# A full-proteome, interaction-specific characterization of mutational hotspots across human cancers

**DOI:** 10.1101/2019.12.20.885293

**Authors:** Siwei Chen, Yuan Liu, Yingying Zhang, Shayne D. Wierbowski, Steven M. Lipkin, Xiaomu Wei, Haiyuan Yu

## Abstract

Rapid accumulation of cancer genomic data has led to the identification of an increasing number of mutational hotspots with uncharacterized significance. Here we present a biologically-informed computational framework that characterizes the functional relevance of all 1,107 published mutational hotspots identified in ∼25,000 tumor samples across 41 cancer types in the context of a human 3D interactome network, in which the interface of each interaction is mapped at residue resolution. Hotspots reside in network hub proteins and are enriched on protein interaction interfaces, suggesting that alteration of specific protein-protein interactions is critical for the oncogenicity of many hotspot mutations. Our framework enables, for the first time, systematic identification of specific protein interactions affected by hotspot mutations at the full proteome scale. Furthermore, by constructing a hotspot-affected network that connects all hotspot-affected interactions throughout the whole human interactome, we uncover genome-wide relationships among hotspots and implicate novel cancer proteins that do not harbor hotspot mutations themselves. Moreover, applying our network-based framework to specific cancer types identifies clinically significant hotspots that can be used for prognosis and therapy targets. Overall, we demonstrate that our framework bridges the gap between the statistical significance of mutational hotspots and their biological and clinical significance in human cancers.

## Supplementary Table 1 for "A full-proteome, interaction-specific characterization of mutational hotspots across human cancers"

### Sheet: Suppl_Table_1
Gene	Hotspot	Mutation_Count	Q-value	Sutdy
KRAS	G13	264	0	Chang et al. 2017
PIK3CA	E545	633	0	Chang et al. 2017
KRAS	G12	2175	0	Chang et al. 2017
EGFR	L858	144	0	Chang et al. 2017
TP53	R248	560	0	Chang et al. 2017
TP53	R273	609	0	Chang et al. 2017
PIK3CA	E542	372	0	Chang et al. 2017
KRAS	Q61	190	0	Chang et al. 2017
TP53	R175	416	0	Chang et al. 2017
IDH1	R132	766	0	Chang et al. 2017
NRAS	Q61	422	0	Chang et al. 2017
PIK3CA	H1047	647	0	Chang et al. 2017
BRAF	V600	897	0	Chang et al. 2017
PIK3CA	E545	277	0	Chang et al. 2016
KRAS	G12	736	0	Chang et al. 2016
IDH1	R132	324	0	Chang et al. 2016
NRAS	Q61	235	0	Chang et al. 2016
PIK3CA	H1047	283	0	Chang et al. 2016
BRAF	V600	558	0	Chang et al. 2016
AKT1	E17	149	1.15e-288	Chang et al. 2017
GNAS	R201	139	7.47e-257	Chang et al. 2017
FGFR3	S249	114	3.49e-229	Chang et al. 2017
PIK3CA	N345	98	3.87e-219	Chang et al. 2017
PIK3CA	E542	145	1.07e-215	Chang et al. 2016
PTEN	R130	168	1.92e-210	Chang et al. 2017
HRAS	Q61	102	8.15e-210	Chang et al. 2017
TP53	Y220	152	4.54e-208	Chang et al. 2017
TP53	G245	242	8.55e-208	Chang et al. 2017
TP53	R213	256	1.29e-203	Chang et al. 2017
FBXW7	R465	128	1.92e-192	Chang et al. 2017
PIK3CA	Q546	93	1.38e-185	Chang et al. 2017
ERBB2	S310	113	1.98e-185	Chang et al. 2017
GNA11	Q209	59	3.54e-183	Chang et al. 2017
GNAQ	Q209	65	4.59e-172	Chang et al. 2017
GTF2I	L424	68	3.82e-165	Chang et al. 2017
TP53	R282	219	5.74e-160	Chang et al. 2017
CTNNB1	S37	103	2.59e-157	Chang et al. 2017
CTNNB1	D32	81	8.3e-155	Chang et al. 2017
SMAD4	R361	124	1.13e-154	Chang et al. 2017
TP53	H179	149	9.19e-150	Chang et al. 2017
CTNNB1	S33	96	1.3e-144	Chang et al. 2017
KRAS	A146	86	5.76e-140	Chang et al. 2017
TP53	R273	253	9.66e-139	Chang et al. 2016
CTNNB1	T41	66	1.16e-135	Chang et al. 2017
EGFR	T790	60	1.11e-133	Chang et al. 2017
NRAS	G12	74	3.67e-130	Chang et al. 2017
SF3B1	K700	59	1.52e-126	Chang et al. 2017
TP53	H193	123	1.48e-124	Chang et al. 2017
ESR1	D538	46	1.29e-123	Chang et al. 2017
FBXW7	R505	83	5.9e-120	Chang et al. 2017
TP53	R248	216	7.57e-120	Chang et al. 2016
KRAS	G13	92	3.74e-119	Chang et al. 2016
IDH2	R172	63	1.2e-117	Chang et al. 2017
U2AF1	S34	85	4.35e-116	Chang et al. 2017
EGFR	A289	59	5.81e-116	Chang et al. 2017
ESR1	Y537	47	6.21e-115	Chang et al. 2017
CDKN2A	R80	99	1.18e-111	Chang et al. 2017
CTNNB1	S45	71	2.67e-111	Chang et al. 2017
KRAS	Q61	75	1.23e-105	Chang et al. 2016
TP53	C176	115	2.8e-94	Chang et al. 2017
PIK3CA	R88	75	7.11e-94	Chang et al. 2017
ERBB3	V104	61	2.9e-90	Chang et al. 2017
PIK3CA	M1043	58	1.37e-88	Chang et al. 2017
TP53	Y163	79	6.76e-86	Chang et al. 2017
ERBB2	L755	44	1.41e-85	Chang et al. 2017
TP53	R342	137	1.47e-85	Chang et al. 2017
TP53	R196	141	4e-85	Chang et al. 2017
H3F3A	K28	33	5.33e-83	Chang et al. 2017
FGFR3	Y373	32	7.47e-83	Chang et al. 2017
BRAF	G469	61	3.65e-82	Chang et al. 2017
PIK3CA	C420	46	2.6e-80	Chang et al. 2017
HRAS	G13	50	5.5e-80	Chang et al. 2017
CTNNB1	G34	53	2.21e-79	Chang et al. 2017
TP53	I195	79	5.31e-77	Chang et al. 2017
HRAS	Q61	40	4.77e-76	Chang et al. 2016
CDKN2A	H83	62	1.31e-75	Chang et al. 2017
SF3B1	K700	34	7.71e-75	Chang et al. 2016
TP53	G266	117	1.58e-74	Chang et al. 2017
CTNNB1	D32	52	4.29e-74	Chang et al. 2016
TP53	R249	102	1.29e-72	Chang et al. 2017
SF3B1	R625	59	1.54e-72	Chang et al. 2017
CTNNB1	S33	53	3.57e-72	Chang et al. 2016
PIK3CA	Q546	46	1.58e-71	Chang et al. 2016
BRAF	K601	38	1.95e-70	Chang et al. 2017
FBXW7	R465	62	4.83e-70	Chang et al. 2016
BRAF	D594	51	9.79e-70	Chang et al. 2017
EZH2	Y641	38	6.87e-69	Chang et al. 2017
TP53	Y234	68	4.21e-68	Chang et al. 2017
DNMT3A	R882	39	1.74e-67	Chang et al. 2017
BCOR	N1459	36	2.04e-67	Chang et al. 2017
PIK3CA	N345	42	3.47e-66	Chang et al. 2016
PPP2R1A	P179	30	3.8e-66	Chang et al. 2017
RAC1	P29	53	1.56e-65	Chang et al. 2017
PIK3CA	G118	40	1.61e-65	Chang et al. 2017
CTNNB1	S37	50	1.09e-64	Chang et al. 2016
FBXW7	R479	57	4.38e-63	Chang et al. 2017
TP53	V173	78	7.26e-62	Chang et al. 2017
TP53	C238	77	7.75e-62	Chang et al. 2017
U2AF1	S34	37	1.24e-61	Chang et al. 2016
PPP2R1A	R183	51	9.63e-61	Chang et al. 2017
MYD88	L252	37	1.26e-60	Chang et al. 2017
PTEN	R130	93	5.33e-59	Chang et al. 2016
TP53	R175	154	2.24e-58	Chang et al. 2016
TP53	Y220	71	3.38e-58	Chang et al. 2016
NRAS	G13	41	3.6e-58	Chang et al. 2017
TP53	Y205	61	7.47e-58	Chang et al. 2017
PIK3CA	E726	55	1.11e-57	Chang et al. 2017
TP53	P151	79	1.3e-57	Chang et al. 2017
EGFR	G598	33	6.32e-57	Chang et al. 2017
TP53	R158	106	8.56e-57	Chang et al. 2017
TP53	Y236	59	1.3e-56	Chang et al. 2017
TP53	H179	71	2.81e-56	Chang et al. 2016
B2M	M1	41	3.77e-56	Chang et al. 2017
HRAS	G12	38	4.29e-56	Chang et al. 2017
TP53	H193	66	1.37e-55	Chang et al. 2016
EGFR	L858	30	1.96e-54	Chang et al. 2016
FGFR3	R248	31	2.24e-52	Chang et al. 2017
TP53	C275	70	9.26e-52	Chang et al. 2017
CTNNB1	T41	33	1.39e-51	Chang et al. 2016
H3F3A	K28	27	2.24e-50	Chang et al. 2016
TP53	C135	74	3.53e-50	Chang et al. 2017
TP53	P278	100	5.75e-50	Chang et al. 2017
IDH2	R140	23	1.58e-48	Chang et al. 2017
NRAS	G12	36	1.61e-48	Chang et al. 2016
SPOP	F133	67	9.29e-48	Chang et al. 2017
PIK3CA	K111	38	3.94e-47	Chang et al. 2017
TP53	S241	97	7.18e-46	Chang et al. 2017
EGFR	G719	33	1.16e-45	Chang et al. 2017
GNAS	R201	36	6.69e-45	Chang et al. 2016
TP53	M237	64	8.55e-45	Chang et al. 2017
RAC1	P29	31	1.92e-44	Chang et al. 2016
FGFR2	N549	26	2.64e-44	Chang et al. 2017
RXRA	S427	26	4.52e-44	Chang et al. 2017
NFE2L2	R34	34	9.74e-44	Chang et al. 2017
TP53	V157	77	1.04e-43	Chang et al. 2017
MAP2K1	K57	29	1.73e-43	Chang et al. 2017
AR	L701	19	2.57e-43	Chang et al. 2017
TP53	V272	66	9.59e-43	Chang et al. 2017
FLT3	D835	17	1.03e-41	Chang et al. 2017
AKT1	E17	49	2.66e-41	Chang et al. 2016
ATM	R337	40	3.53e-41	Chang et al. 2017
EGFR	A289	28	7.33e-41	Chang et al. 2016
TP53	K132	83	1.67e-40	Chang et al. 2017
FBXW7	R505	40	3.86e-40	Chang et al. 2016
CIC	R215	25	5.58e-40	Chang et al. 2017
CTNNB1	G34	33	2.08e-39	Chang et al. 2016
PIK3CA	E453	42	3.2e-39	Chang et al. 2017
TP53	R280	109	8.52e-39	Chang et al. 2017
GTF2I	N440	19	7.5e-38	Chang et al. 2017
TP53	C176	57	8.54e-38	Chang et al. 2016
TP53	G245	97	1.16e-37	Chang et al. 2016
NFE2L2	E79	34	7.47e-37	Chang et al. 2017
ERBB2	R678	32	9.17e-37	Chang et al. 2017
TP53	S215	50	1.44e-36	Chang et al. 2017
BRAF	N581	21	3.87e-36	Chang et al. 2017
KIT	N822	21	2.31e-35	Chang et al. 2017
RHOA	G17	36	4.09e-35	Chang et al. 2017
CDK4	R24	23	5.35e-35	Chang et al. 2017
BRAF	G466	34	6.72e-35	Chang et al. 2017
AR	T877	15	8.21e-35	Chang et al. 2017
PTEN	R233	46	1.42e-34	Chang et al. 2017
CDKN2A	R80	51	3.73e-34	Chang et al. 2016
TP53	N239	41	3.84e-34	Chang et al. 2017
ERBB2	S310	26	4.27e-34	Chang et al. 2016
AR	H874	16	7.63e-34	Chang et al. 2017
POLE	P286	27	1.12e-33	Chang et al. 2017
CREBBP	R1446	33	1.12e-33	Chang et al. 2017
TP53	C242	59	1.18e-33	Chang et al. 2017
CD79B	Y196	16	1.25e-33	Chang et al. 2017
DNMT3A	R882	31	3.44e-33	Chang et al. 2016
NFE2L2	E82	21	4.9e-33	Chang et al. 2017
PIK3CA	V344	26	5.85e-33	Chang et al. 2017
MED12	G44	25	1.21e-32	Chang et al. 2017
EGFR	L861	21	7.9e-32	Chang et al. 2017
ERBB4	S1289	12	8.09e-32	Chang et al. 2017
TP53	G244	65	1e-31	Chang et al. 2017
CTNNB1	S45	28	1.25e-31	Chang et al. 2016
PIK3CA	R93	31	1.88e-31	Chang et al. 2017
MED12	L1224	18	1.98e-31	Chang et al. 2017
ERCC2	N238	16	2.06e-31	Chang et al. 2017
FOXL2	C134	12	4.38e-31	Chang et al. 2017
SMAD4	R361	41	6.93e-31	Chang et al. 2016
STK19	D89	18	7.08e-31	Chang et al. 2017
TP53	V274	46	9.09e-31	Chang et al. 2017
SPOP	F133	22	2.16e-30	Chang et al. 2016
PIK3CA	R108	29	2.18e-30	Chang et al. 2017
MAPK1	E322	26	2.78e-30	Chang et al. 2017
XPO1	E571	27	3.19e-30	Chang et al. 2017
TP53	I195	45	4.79e-30	Chang et al. 2016
IDH2	R172	19	8.43e-30	Chang et al. 2016
RHOA	Y42	19	8.63e-30	Chang et al. 2017
NFE2L2	D29	30	1.2e-29	Chang et al. 2017
ERBB2	V777	20	2.2e-29	Chang et al. 2017
HRAS	G13	26	3.19e-29	Chang et al. 2016
KIT	D816	22	1.56e-28	Chang et al. 2017
KRAS	G60	24	2.37e-28	Chang et al. 2017
ALK	R1275	18	6.65e-28	Chang et al. 2017
HRAS	G12	25	8.34e-28	Chang et al. 2016
PIK3CA	M1043	28	9.83e-28	Chang et al. 2016
CTNNB1	K335	19	1.26e-27	Chang et al. 2017
ALK	F1174	14	1.97e-27	Chang et al. 2017
ERBB2	V842	26	2.9e-27	Chang et al. 2017
MAP2K1	P124	25	5.99e-27	Chang et al. 2017
SMAD4	D537	30	6.17e-27	Chang et al. 2017
TP53	E285	99	1.42e-26	Chang et al. 2017
TP53	R306	86	1.86e-26	Chang et al. 2017
MYD88	L252	15	1.93e-26	Chang et al. 2016
TP53	H214	40	3.13e-26	Chang et al. 2017
SMARCA4	T910	29	3.38e-26	Chang et al. 2017
PIK3CA	G106	22	6.87e-26	Chang et al. 2017
ERBB3	V104	26	1.23e-25	Chang et al. 2016
HIST1H3B	K28	12	1.52e-25	Chang et al. 2017
NRAS	G13	22	1.84e-25	Chang et al. 2016
POLE	V411	18	2.56e-25	Chang et al. 2017
PIK3CA	G118	24	2.89e-25	Chang et al. 2016
BRAF	G469	23	3.47e-25	Chang et al. 2016
FGFR1	N546	19	5.28e-25	Chang et al. 2017
TP53	E286	73	7.08e-25	Chang et al. 2017
BRAF	K601	15	1.12e-24	Chang et al. 2016
KRAS	A146	28	1.19e-24	Chang et al. 2016
ERBB2	L755	14	1.74e-24	Chang et al. 2016
RAF1	S257	25	3.23e-24	Chang et al. 2017
IDH2	R140	21	3.7e-24	Chang et al. 2016
FGFR2	S252	22	4.17e-24	Chang et al. 2017
APC	R876	27	4.54e-24	Chang et al. 2016
KRAS	K117	18	5.41e-24	Chang et al. 2017
EGFR	R108	19	5.53e-24	Chang et al. 2017
PIK3R1	N564	17	1.08e-23	Chang et al. 2017
NFE2L2	G31	21	2.43e-23	Chang et al. 2017
NFE2L2	G81	19	2.6e-23	Chang et al. 2017
TCEB1	Y79	10	2.67e-23	Chang et al. 2017
TP53	R249	48	4.92e-23	Chang et al. 2016
MAP2K1	F53	17	7.28e-23	Chang et al. 2017
ERBB3	E928	17	8.05e-23	Chang et al. 2017
ERBB3	D297	22	8.05e-23	Chang et al. 2017
TP53	R282	91	9.9e-23	Chang et al. 2016
TP53	C141	47	1.81e-22	Chang et al. 2017
TP53	D281	69	3.56e-22	Chang et al. 2017
B2M	M1	18	3.91e-22	Chang et al. 2016
PIK3CA	C420	18	5.69e-22	Chang et al. 2016
EP300	D1399	23	6.88e-22	Chang et al. 2017
TP53	V216	42	7.06e-22	Chang et al. 2017
NUP93	Q15	16	7.38e-22	Chang et al. 2017
SMAD4	G386	22	8.22e-22	Chang et al. 2017
TP53	R337	68	8.7e-22	Chang et al. 2017
EGFR	S768	15	1.19e-21	Chang et al. 2017
TP53	Y163	38	1.85e-21	Chang et al. 2016
STK19	D89	18	3.48e-21	Chang et al. 2016
PTPN11	A72	18	3.59e-21	Chang et al. 2017
POLE	P286	16	4.08e-21	Chang et al. 2016
MYCN	P44	20	7.36e-21	Chang et al. 2017
FGFR3	S249	18	1.07e-20	Chang et al. 2016
PDGFRA	D842	12	1.11e-20	Chang et al. 2017
TP53	Y126	33	1.54e-20	Chang et al. 2017
FGFR2	N550	13	1.85e-20	Chang et al. 2016
NFE2L2	T80	15	2.59e-20	Chang et al. 2017
PIK3CA	G1049	17	2.76e-20	Chang et al. 2017
ESR1	L536	14	2.97e-20	Chang et al. 2017
SF3B1	E902	17	3.69e-20	Chang et al. 2017
TP53	A159	52	4.57e-20	Chang et al. 2017
SLC27A5	T554	14	5.9e-20	Chang et al. 2016
TP53	I255	32	6.05e-20	Chang et al. 2017
EZH2	Y641	14	6.39e-20	Chang et al. 2016
PPP6C	R264	19	1.19e-19	Chang et al. 2017
PIK3CA	Y1021	14	1.33e-19	Chang et al. 2017
KIT	K642	14	1.34e-19	Chang et al. 2017
TP53	L194	49	1.51e-19	Chang et al. 2017
PIK3R1	G376	18	1.68e-19	Chang et al. 2017
NFE2L2	E79	20	2.31e-19	Chang et al. 2016
PIK3CA	R38	22	3.16e-19	Chang et al. 2017
MET	D1010	14	3.43e-19	Chang et al. 2017
ARID1A	R1989	29	3.63e-19	Chang et al. 2017
SPOP	F102	24	1.62e-18	Chang et al. 2017
PIK3CA	N1044	14	1.63e-18	Chang et al. 2017
MAX	R60	23	1.64e-18	Chang et al. 2017
PPP2R1A	S256	14	3.22e-18	Chang et al. 2017
NFE2L2	D29	19	3.26e-18	Chang et al. 2016
PIK3CA	E81	25	4.02e-18	Chang et al. 2017
FGFR2	C382	15	4.77e-18	Chang et al. 2017
CDKN2A	P114	31	6.37e-18	Chang et al. 2017
ESR1	E380	14	2.07e-17	Chang et al. 2017
SMAD4	D351	20	2.31e-17	Chang et al. 2017
PIK3CA	K111	21	2.61e-17	Chang et al. 2016
TP53	C238	34	2.81e-17	Chang et al. 2016
ERBB3	K329	12	3.3e-17	Chang et al. 2017
PIK3R1	K567	12	3.35e-17	Chang et al. 2017
PIK3CA	R88	40	5.17e-17	Chang et al. 2016
CDKN2A	D108	29	5.41e-17	Chang et al. 2017
KIT	V559	14	5.6e-17	Chang et al. 2017
CDKN2A	D84	26	6.27e-17	Chang et al. 2017
PIK3CA	E726	24	6.73e-17	Chang et al. 2016
MTOR	S2215	22	1.24e-16	Chang et al. 2017
TGFBR2	R528	23	1.74e-16	Chang et al. 2017
RHEB	Y35	12	4.98e-16	Chang et al. 2017
EGFR	G598	19	5.03e-16	Chang et al. 2016
RQCD1	P131	14	5.53e-16	Chang et al. 2016
KIT	L576	14	6.1e-16	Chang et al. 2017
KIT	V654	8	6.35e-16	Chang et al. 2017
FLT3	D835	17	7.51e-16	Chang et al. 2016
MTOR	T1977	14	7.6e-16	Chang et al. 2017
CDKN2A	H83	19	9.29e-16	Chang et al. 2016
BRAF	N581	11	1.11e-15	Chang et al. 2016
TP53	F270	30	1.26e-15	Chang et al. 2017
H3F3A	G35	12	1.62e-15	Chang et al. 2017
TP53	V173	32	1.82e-15	Chang et al. 2016
TP53	C275	32	1.87e-15	Chang et al. 2016
BRAF	G466	17	2.31e-15	Chang et al. 2016
RRAS2	Q72	9	6.59e-15	Chang et al. 2017
TP53	Y205	31	6.95e-15	Chang et al. 2016
RRAS2	Q72	9	8e-15	Chang et al. 2016
PTEN	R173	32	1.02e-14	Chang et al. 2017
TP53	Y234	31	1.35e-14	Chang et al. 2016
CREBBP	Y1503	9	1.4e-14	Chang et al. 2017
TP53	E258	47	1.51e-14	Chang et al. 2017
PIK3CA	C901	13	1.63e-14	Chang et al. 2017
GATA3	M293	9	1.78e-14	Chang et al. 2017
CTNNB1	N387	11	2.74e-14	Chang et al. 2017
ERBB4	Q707	11	2.79e-14	Chang et al. 2017
PPP2R1A	R183	19	3.71e-14	Chang et al. 2016
RET	M918	11	3.89e-14	Chang et al. 2017
CIC	R202	13	8.49e-14	Chang et al. 2017
CDKN2A	Q50	23	9.46e-14	Chang et al. 2017
FOXA1	F266	11	1.06e-13	Chang et al. 2017
ERBB3	A232	15	1.12e-13	Chang et al. 2017
NFE2L2	E82	11	1.6e-13	Chang et al. 2016
SPOP	Y87	14	1.97e-13	Chang et al. 2017
SPOP	W131	23	1.97e-13	Chang et al. 2017
RXRA	S427	14	2.18e-13	Chang et al. 2016
MTOR	I2500	10	2.29e-13	Chang et al. 2017
SMARCB1	R377	17	2.33e-13	Chang et al. 2017
PIK3CB	D1067	13	2.85e-13	Chang et al. 2017
MTOR	S2215	14	3.24e-13	Chang et al. 2016
HIST1H3B	K28	12	3.41e-13	Chang et al. 2016
FGFR3	G370	8	4.34e-13	Chang et al. 2017
SF3B1	K666	13	7.29e-13	Chang et al. 2017
VHL	S65	17	7.41e-13	Chang et al. 2017
CDK4	K22	7	8.19e-13	Chang et al. 2017
TP53	F134	24	8.6e-13	Chang et al. 2017
KIT	W557	12	9.17e-13	Chang et al. 2017
PPP2R1A	P179	13	1.56e-12	Chang et al. 2016
CREBBP	R1446	16	1.67e-12	Chang et al. 2016
POLE	V411	10	1.76e-12	Chang et al. 2016
EGFR	R252	16	1.97e-12	Chang et al. 2017
EGFR	R222	16	1.97e-12	Chang et al. 2017
FGFR3	K650	10	2.01e-12	Chang et al. 2017
SMARCA4	G1232	17	2.11e-12	Chang et al. 2017
ARID2	S297	20	2.23e-12	Chang et al. 2017
HIST1H1C	A180	22	3.16e-12	Chang et al. 2017
ERBB3	G284	13	4.1e-12	Chang et al. 2017
ERBB2	D769	18	4.15e-12	Chang et al. 2017
STK11	E223	15	5.44e-12	Chang et al. 2017
EP300	D1399	18	5.93e-12	Chang et al. 2016
FGFR1	K656	11	6.61e-12	Chang et al. 2017
BRAF	D594	12	6.61e-12	Chang et al. 2016
SOX17	S403	8	7.19e-12	Chang et al. 2017
NUP93	E14	16	8.46e-12	Chang et al. 2017
TP53	M246	37	1.11e-11	Chang et al. 2017
TP53	R110	43	1.13e-11	Chang et al. 2017
APC	Q1429	23	1.21e-11	Chang et al. 2017
RHOA	Y42	11	1.26e-11	Chang et al. 2016
PTEN	C136	14	1.53e-11	Chang et al. 2017
PTEN	G132	17	1.53e-11	Chang et al. 2017
FBXW7	R479	24	1.53e-11	Chang et al. 2016
CCND1	Y44	8	1.65e-11	Chang et al. 2017
SMARCA4	R1192	17	1.7e-11	Chang et al. 2017
INPPL1	A1185	11	1.76e-11	Chang et al. 2017
MAP2K1	P124	15	2.05e-11	Chang et al. 2016
SMAD4	P356	16	2.15e-11	Chang et al. 2017
ERBB3	S846	10	2.59e-11	Chang et al. 2017
MAP2K1	K57	10	2.98e-11	Chang et al. 2016
STK11	D194	14	3.49e-11	Chang et al. 2017
FBXW7	R658	20	3.79e-11	Chang et al. 2017
AR	W741	7	4.1e-11	Chang et al. 2017
TP53	C135	28	4.65e-11	Chang et al. 2016
TP53	V143	26	5.18e-11	Chang et al. 2017
CCND1	P287	12	5.66e-11	Chang et al. 2017
CIC	R1512	11	6.02e-11	Chang et al. 2017
PIK3CA	E453	20	6.4e-11	Chang et al. 2016
FBXW7	R689	19	6.54e-11	Chang et al. 2017
MAP2K1	E203	16	6.87e-11	Chang et al. 2017
FOXA1	I176	11	7.66e-11	Chang et al. 2017
DICER1	E1813	11	1.04e-10	Chang et al. 2017
PTPN11	E76	13	1.05e-10	Chang et al. 2017
ERBB2	V842	14	1.31e-10	Chang et al. 2016
KNSTRN	S24	13	1.47e-10	Chang et al. 2017
NF1	R440	19	1.56e-10	Chang et al. 2017
EGFR	L747	8	1.57e-10	Chang et al. 2017
NUP93	E14	11	1.59e-10	Chang et al. 2016
NFE2L2	T80	9	1.96e-10	Chang et al. 2016
ACVR1	G328	7	2.17e-10	Chang et al. 2017
CCND1	T286	9	2.39e-10	Chang et al. 2017
FGFR3	Y373	8	2.78e-10	Chang et al. 2016
VHL	L89	15	2.85e-10	Chang et al. 2017
NOTCH2	T235	10	2.89e-10	Chang et al. 2017
CIC	R1515	10	3.21e-10	Chang et al. 2017
NFE2L2	L30	12	3.26e-10	Chang et al. 2017
TP53	S127	48	3.33e-10	Chang et al. 2017
SF3B1	N626	8	3.35e-10	Chang et al. 2017
EGFR	E709	16	3.57e-10	Chang et al. 2017
TP53	Q136	31	3.67e-10	Chang et al. 2017
ERBB3	H228	8	4.4e-10	Chang et al. 2017
ATM	R337	18	5.19e-10	Chang et al. 2016
TP53	C277	28	5.27e-10	Chang et al. 2017
APC	Q1367	29	5.93e-10	Chang et al. 2017
ERCC2	T484	8	5.95e-10	Chang et al. 2017
MYOD1	L122	7	6.1e-10	Chang et al. 2017
KNSTRN	S24	13	7.71e-10	Chang et al. 2016
FOXA1	H247	10	8.78e-10	Chang et al. 2017
GNAS	Q227	11	9.93e-10	Chang et al. 2017
CTNNB1	H36	8	1.23e-09	Chang et al. 2017
NFE2L2	W24	11	1.26e-09	Chang et al. 2017
NFE2L2	G81	10	1.34e-09	Chang et al. 2016
HRAS	K117	9	1.37e-09	Chang et al. 2017
TP53	E298	37	1.5e-09	Chang et al. 2017
CTNNB1	K335	9	1.6e-09	Chang et al. 2016
ARID1A	R2158	15	1.62e-09	Chang et al. 2017
ATM	R3008	15	1.75e-09	Chang et al. 2017
TP53	M237	24	1.88e-09	Chang et al. 2016
EGFR	L62	10	1.9e-09	Chang et al. 2017
KIT	D820	11	1.92e-09	Chang et al. 2017
SOS1	N233	7	2.8e-09	Chang et al. 2016
NFE2L2	Q26	9	2.81e-09	Chang et al. 2017
PTEN	D92	18	2.81e-09	Chang et al. 2017
TET1	P1752	10	2.88e-09	Chang et al. 2017
FGFR4	V550	11	2.95e-09	Chang et al. 2017
KRAS	A59	12	3.18e-09	Chang et al. 2017
SMAD4	G386	11	3.31e-09	Chang et al. 2016
DIS3	D488	11	3.46e-09	Chang et al. 2017
CDH1	D254	11	3.47e-09	Chang et al. 2017
PTEN	R233	28	3.67e-09	Chang et al. 2016
CDKN2A	E88	27	3.7e-09	Chang et al. 2017
MAPK1	E322	16	4e-09	Chang et al. 2016
MYD88	S230	7	4.78e-09	Chang et al. 2017
PIK3CA	G1007	10	5.22e-09	Chang et al. 2017
PTEN	Y68	11	5.28e-09	Chang et al. 2017
INPPL1	A1185	8	5.91e-09	Chang et al. 2016
GNAQ	T96	9	6.2e-09	Chang et al. 2017
SETD2	R1625	13	6.84e-09	Chang et al. 2017
TP53	R196	67	6.92e-09	Chang et al. 2016
SDHA	L639	7	7.18e-09	Chang et al. 2017
TP53	G266	46	7.47e-09	Chang et al. 2016
PIK3CA	T1025	8	8.49e-09	Chang et al. 2017
TP53	C242	24	8.62e-09	Chang et al. 2016
ERBB3	D297	11	9.18e-09	Chang et al. 2016
SOS1	N233	7	9.34e-09	Chang et al. 2017
CDKN2A	Q50	16	9.77e-09	Chang et al. 2016
PIK3CA	C378	9	9.91e-09	Chang et al. 2017
FOXA1	M253	7	1.06e-08	Chang et al. 2017
ARID1A	R1276	15	1.09e-08	Chang et al. 2017
MYCN	P44	9	1.09e-08	Chang et al. 2016
EIF1AX	G9	11	1.15e-08	Chang et al. 2017
FGFR3	G380	11	1.21e-08	Chang et al. 2017
POM121	N359	7	1.23e-08	Chang et al. 2016
FBXW7	R367	17	1.29e-08	Chang et al. 2017
TP53	R213	103	1.29e-08	Chang et al. 2016
TCF7L2	R471	14	1.3e-08	Chang et al. 2017
RHOA	R5	17	1.52e-08	Chang et al. 2017
TP53	Y236	23	2.01e-08	Chang et al. 2016
PIK3CA	D350	12	2.17e-08	Chang et al. 2017
MAP2K1	G128	10	2.5e-08	Chang et al. 2017
PTEN	H93	12	2.9e-08	Chang et al. 2017
SF3B1	K741	10	3.09e-08	Chang et al. 2017
BRAF	L597	10	3.7e-08	Chang et al. 2017
XPO1	E571	14	4.11e-08	Chang et al. 2016
RAC1	A159	12	4.64e-08	Chang et al. 2017
VHL	S80	11	4.73e-08	Chang et al. 2017
CDKN2A	P114	15	5.43e-08	Chang et al. 2016
NF1	R2450	17	5.46e-08	Chang et al. 2017
MYO18A	G979	7	5.52e-08	Chang et al. 2016
RB1	R251	16	5.88e-08	Chang et al. 2017
PIK3CB	E1051	11	5.96e-08	Chang et al. 2017
ACVR1	R258	6	6.83e-08	Chang et al. 2017
TP53	P151	30	7.03e-08	Chang et al. 2016
GNAQ	T96	7	7.04e-08	Chang et al. 2016
BNC2	S575	8	7.82e-08	Chang et al. 2016
TP63	R379	17	8.73e-08	Chang et al. 2017
MAX	H28	6	8.97e-08	Chang et al. 2017
NFE2L2	Q26	7	9.26e-08	Chang et al. 2016
ERCC2	Y24	5	9.9e-08	Chang et al. 2017
PTPN11	Q514	9	1.01e-07	Chang et al. 2017
CDK4	R24	11	1.03e-07	Chang et al. 2016
LRP1	P1058	8	1.05e-07	Chang et al. 2016
DTD2	R6	11	1.1e-07	Chang et al. 2016
SMAD4	R445	17	1.11e-07	Chang et al. 2017
ARAF	S214	12	1.12e-07	Chang et al. 2017
RAF1	S259	12	1.12e-07	Chang et al. 2017
TP53	G154	25	1.15e-07	Chang et al. 2017
MYC	P74	12	1.18e-07	Chang et al. 2017
PIK3CA	P104	11	1.61e-07	Chang et al. 2017
CTCF	R377	12	1.65e-07	Chang et al. 2017
RHEB	Y35	6	1.71e-07	Chang et al. 2016
TP53	L130	30	2.06e-07	Chang et al. 2017
STAG2	R216	14	2.21e-07	Chang et al. 2017
TP53	R280	41	2.47e-07	Chang et al. 2016
FGFR3	S371	5	2.54e-07	Chang et al. 2017
SF3B1	G742	8	2.57e-07	Chang et al. 2017
SNRPD3	G96	7	2.59e-07	Chang et al. 2016
GPRIN2	T100	7	2.77e-07	Chang et al. 2016
ALK	F1174	9	3e-07	Chang et al. 2016
MED12	L1224	10	3.01e-07	Chang et al. 2016
ARL16	G6	7	3.03e-07	Chang et al. 2016
MAGOH	I137	6	3.03e-07	Chang et al. 2016
CCT8	I86	6	3.15e-07	Chang et al. 2016
TGFBR1	S241	15	3.26e-07	Chang et al. 2017
CCND1	Y44	7	3.48e-07	Chang et al. 2016
CDKN2A	E120	18	3.49e-07	Chang et al. 2017
PAX5	V26	9	3.72e-07	Chang et al. 2017
STAT3	H410	6	3.92e-07	Chang et al. 2017
CRNKL1	S128	10	3.99e-07	Chang et al. 2016
TP53	K132	34	4e-07	Chang et al. 2016
FBXW7	S582	12	4.02e-07	Chang et al. 2017
RHOA	A161	7	4.2e-07	Chang et al. 2017
EP300	Y1414	7	4.31e-07	Chang et al. 2017
ERBB3	E332	14	4.75e-07	Chang et al. 2017
NT5C3A	D322	6	4.75e-07	Chang et al. 2016
EP300	W1466	8	4.82e-07	Chang et al. 2017
EP300	Y1467	8	4.82e-07	Chang et al. 2017
MET	M1250	6	5.24e-07	Chang et al. 2017
MET	V1070	5	5.24e-07	Chang et al. 2017
EGFR	L861	7	5.42e-07	Chang et al. 2016
ATM	R250	15	5.73e-07	Chang et al. 2017
TP53	C141	23	5.85e-07	Chang et al. 2016
PIK3CA	M1	6	6.06e-07	Chang et al. 2017
SDHA	S445	10	7.3e-07	Chang et al. 2017
SMAD4	G419	8	7.34e-07	Chang et al. 2017
RIMS1	R71	7	7.62e-07	Chang et al. 2016
OXA1L	L57	9	7.73e-07	Chang et al. 2016
SMARCA4	M781	9	8.44e-07	Chang et al. 2017
FOXA1	R261	9	8.58e-07	Chang et al. 2017
FBXW7	Y545	7	9.3e-07	Chang et al. 2017
APC	Q1429	7	1.04e-06	Chang et al. 2016
ERBB4	L798	11	1.05e-06	Chang et al. 2017
VHL	S111	10	1.15e-06	Chang et al. 2017
SPOP	W131	7	1.15e-06	Chang et al. 2016
KIT	Y823	6	1.19e-06	Chang et al. 2017
TPTE2	M41	8	1.36e-06	Chang et al. 2016
BCL6	R594	12	1.37e-06	Chang et al. 2017
TRUB1	T34	6	1.42e-06	Chang et al. 2016
ACADS	R330	10	1.5e-06	Chang et al. 2016
ACSBG2	I250	5	1.53e-06	Chang et al. 2016
SPTA1	K1732	7	1.61e-06	Chang et al. 2016
U2AF1	Q157	4	1.62e-06	Chang et al. 2017
TP53	V274	21	1.69e-06	Chang et al. 2016
ATM	N2875	8	1.7e-06	Chang et al. 2017
PTPN11	E69	11	1.81e-06	Chang et al. 2017
PTPN11	Q514	7	1.84e-06	Chang et al. 2016
FUBP1	R430	12	1.92e-06	Chang et al. 2017
MTOR	L2427	7	1.97e-06	Chang et al. 2017
MTOR	F1888	8	1.97e-06	Chang et al. 2017
SF3B1	N626	6	2.06e-06	Chang et al. 2016
FBXW7	G423	10	2.07e-06	Chang et al. 2017
RAC1	A159	10	2.27e-06	Chang et al. 2016
KRAS	G60	11	2.28e-06	Chang et al. 2016
ARIH1	A409	6	2.28e-06	Chang et al. 2016
TP53	V216	20	2.64e-06	Chang et al. 2016
EPAS1	P531	4	2.75e-06	Chang et al. 2017
PIK3R1	N564	6	2.89e-06	Chang et al. 2016
PIK3R1	G376	9	2.9e-06	Chang et al. 2016
PTEN	Y27	10	2.97e-06	Chang et al. 2017
VHL	N78	9	3.06e-06	Chang et al. 2017
ACVR1	R206	8	3.1e-06	Chang et al. 2017
PIK3CA	Y1021	9	3.18e-06	Chang et al. 2016
AKT1	L52	5	3.31e-06	Chang et al. 2017
IL7R	K395	12	3.45e-06	Chang et al. 2017
SMARCA4	R1189	12	3.57e-06	Chang et al. 2017
PTPN11	G507	9	3.59e-06	Chang et al. 2017
C5orf49	K130	6	3.65e-06	Chang et al. 2016
ARID1A	G2087	13	3.82e-06	Chang et al. 2017
NPAS1	F159	7	3.89e-06	Chang et al. 2016
CASP8	R233	13	4.28e-06	Chang et al. 2017
TP53	P152	38	4.47e-06	Chang et al. 2017
NFE2L2	L30	8	4.52e-06	Chang et al. 2016
RAF1	S257	12	4.76e-06	Chang et al. 2016
MTOR	E1799	12	5.33e-06	Chang et al. 2017
KIAA1468	Q579	6	5.44e-06	Chang et al. 2016
KMT2D	R5179	10	5.55e-06	Chang et al. 2017
EZH2	K510	8	5.87e-06	Chang et al. 2017
ERBB3	M91	12	5.89e-06	Chang et al. 2017
PBRM1	R1185	13	6.01e-06	Chang et al. 2017
SF3B1	R625	11	6.52e-06	Chang et al. 2016
SPOP	M117	7	6.82e-06	Chang et al. 2017
AHI1	Q294	5	6.91e-06	Chang et al. 2016
PIK3CD	E1021	8	7.5e-06	Chang et al. 2017
FGFR1	K656	7	7.52e-06	Chang et al. 2016
TP53	H168	19	7.6e-06	Chang et al. 2017
KIT	K642	6	7.66e-06	Chang et al. 2016
CCND3	I290	4	7.73e-06	Chang et al. 2017
TP53	S241	40	7.75e-06	Chang et al. 2016
OBP2B	S133	5	7.91e-06	Chang et al. 2016
TP53	R267	36	8.42e-06	Chang et al. 2017
TP53	W146	27	8.42e-06	Chang et al. 2017
TP53	A161	26	8.66e-06	Chang et al. 2017
SMO	L412	6	8.71e-06	Chang et al. 2017
TP53	L194	23	9.05e-06	Chang et al. 2016
MAP2K1	F53	6	9.12e-06	Chang et al. 2016
PIK3CA	E365	13	9.16e-06	Chang et al. 2017
GNA11	Q209	5	9.33e-06	Chang et al. 2016
MAPK7	A501	6	9.5e-06	Chang et al. 2016
PRSS27	V246	5	1.03e-05	Chang et al. 2016
PCDHA10	G539	9	1.08e-05	Chang et al. 2016
PRKCI	R480	10	1.25e-05	Chang et al. 2017
MAP2K2	F57	5	1.29e-05	Chang et al. 2016
PTPN11	A72	7	1.33e-05	Chang et al. 2016
SMAD4	G352	11	1.38e-05	Chang et al. 2017
PIK3R2	G373	9	1.38e-05	Chang et al. 2017
PIK3R2	D557	9	1.38e-05	Chang et al. 2017
FAM46D	S69	6	1.43e-05	Chang et al. 2016
TP53	V272	25	1.43e-05	Chang et al. 2016
SYT13	P228	8	1.43e-05	Chang et al. 2016
PTPRT	E548	12	1.45e-05	Chang et al. 2017
PTN	K44	7	1.46e-05	Chang et al. 2016
TP53	K164	13	1.47e-05	Chang et al. 2017
MET	F1200	4	1.5e-05	Chang et al. 2017
TP53	P278	37	1.5e-05	Chang et al. 2016
ERCC2	Y72	4	1.61e-05	Chang et al. 2017
CTCF	Y226	4	1.66e-05	Chang et al. 2017
ZBTB7A	K424	5	1.69e-05	Chang et al. 2016
RHOA	E47	11	1.7e-05	Chang et al. 2017
APC	Q1406	19	1.71e-05	Chang et al. 2017
SMAD4	Q534	10	1.79e-05	Chang et al. 2017
ERBB2	L869	4	1.83e-05	Chang et al. 2017
FGFR1	N546	6	1.92e-05	Chang et al. 2016
STK11	S216	12	1.94e-05	Chang et al. 2017
TP53	H214	16	2.08e-05	Chang et al. 2016
KNSTRN	V12	5	2.11e-05	Chang et al. 2017
CTNNB1	I35	8	2.13e-05	Chang et al. 2017
TP53	Q144	23	2.18e-05	Chang et al. 2017
ERBB2	R678	9	2.2e-05	Chang et al. 2016
MET	Y1230	4	2.27e-05	Chang et al. 2017
PTEN	C136	9	2.27e-05	Chang et al. 2016
CTNNB1	N387	6	2.31e-05	Chang et al. 2016
TP53	F109	16	2.37e-05	Chang et al. 2017
KIT	V560	7	2.52e-05	Chang et al. 2017
TP53	G105	28	2.56e-05	Chang et al. 2017
SMAD4	E330	11	2.65e-05	Chang et al. 2017
ERBB2	D769	8	2.69e-05	Chang et al. 2016
TP53	T125	30	2.7e-05	Chang et al. 2017
MEF2A	P99	7	2.91e-05	Chang et al. 2016
PTEN	G127	14	3.07e-05	Chang et al. 2017
STK11	G242	9	3.43e-05	Chang et al. 2017
FGFR3	R248	9	3.55e-05	Chang et al. 2016
MYC	S161	11	3.62e-05	Chang et al. 2017
MYO18B	P1018	9	3.67e-05	Chang et al. 2016
KRAS	L19	12	3.72e-05	Chang et al. 2017
PIK3CA	R115	11	3.87e-05	Chang et al. 2017
PREX2	L50	9	4.17e-05	Chang et al. 2017
CDKN2A	E88	15	4.24e-05	Chang et al. 2016
HIST1H3C	K37	6	4.31e-05	Chang et al. 2017
COBL	E480	6	4.36e-05	Chang et al. 2016
ATM	N2875	6	4.66e-05	Chang et al. 2016
RHOA	Y34	6	4.71e-05	Chang et al. 2017
ZHX3	N249	6	4.76e-05	Chang et al. 2016
SMARCA4	R1243	12	4.82e-05	Chang et al. 2017
RHOA	L57	6	5.07e-05	Chang et al. 2017
VHL	D121	9	5.25e-05	Chang et al. 2017
FBXW7	D520	11	5.42e-05	Chang et al. 2017
RUNX1	R174	7	5.51e-05	Chang et al. 2017
VHL	W88	9	5.74e-05	Chang et al. 2017
PLCB3	T909	5	5.76e-05	Chang et al. 2016
PTEN	G129	12	5.95e-05	Chang et al. 2017
TP53	P250	24	5.99e-05	Chang et al. 2017
CDKN2A	L130	8	6.03e-05	Chang et al. 2017
CDKN2A	Y129	9	6.03e-05	Chang et al. 2017
FRMD4B	P368	7	6.05e-05	Chang et al. 2016
PCSK5	W924	8	6.25e-05	Chang et al. 2016
KRAS	K117	9	6.6e-05	Chang et al. 2016
STK11	Q220	10	6.69e-05	Chang et al. 2017
EGFR	H304	5	7.44e-05	Chang et al. 2017
EGFR	T363	7	7.44e-05	Chang et al. 2017
TP53	E271	53	7.5e-05	Chang et al. 2017
C3orf70	S6	12	7.54e-05	Chang et al. 2016
CHD3	I234	5	7.69e-05	Chang et al. 2016
VHL	S68	8	7.75e-05	Chang et al. 2017
RHOA	E40	14	7.89e-05	Chang et al. 2017
OVGP1	S536	5	8.06e-05	Chang et al. 2016
VHL	L158	9	8.09e-05	Chang et al. 2017
VHL	P86	9	8.09e-05	Chang et al. 2017
VHL	V74	7	8.09e-05	Chang et al. 2017
DICER1	D1810	9	8.22e-05	Chang et al. 2017
PIK3CA	N107	6	8.25e-05	Chang et al. 2017
INMT	S212	9	8.3e-05	Chang et al. 2016
LAMC1	P641	6	9.33e-05	Chang et al. 2016
ASXL2	E330	10	9.42e-05	Chang et al. 2017
PAK7	M173	12	9.55e-05	Chang et al. 2017
MAP2K2	F57	6	9.7e-05	Chang et al. 2017
IRF4	K123	3	9.97e-05	Chang et al. 2017
PNLIPRP3	K431	6	0.0001	Chang et al. 2016
ERBB2	V777	5	0.0001	Chang et al. 2016
KAT8	R98	8	0.0001	Chang et al. 2016
SF3B1	G742	6	0.0001	Chang et al. 2016
CTNNB1	H36	6	0.0001	Chang et al. 2016
NFE2L2	R34	13	0.0001	Chang et al. 2016
SEMA4B	S226	6	0.0001	Chang et al. 2016
PPP6C	R301	14	0.0001	Chang et al. 2016
LCE1A	K28	5	0.0001	Chang et al. 2016
U2AF1	Q157	4	0.0001	Chang et al. 2016
NFE2L2	G31	8	0.0001	Chang et al. 2016
FGFR2	S252	12	0.0001	Chang et al. 2016
PIM1	S97	10	0.000100262	Chang et al. 2017
PBRM1	R710	11	0.000109398	Chang et al. 2017
RUNX1	R135	4	0.000113108	Chang et al. 2017
B2M	L12	7	0.000115092	Chang et al. 2017
SUZ12	R101	6	0.000127919	Chang et al. 2017
KEAP1	R260	10	0.000128688	Chang et al. 2017
MTOR	C1483	7	0.000130996	Chang et al. 2017
EGFR	P596	8	0.000132911	Chang et al. 2017
EIF1AX	G15	7	0.00013328	Chang et al. 2017
MTOR	V2006	7	0.00014343	Chang et al. 2017
ERBB3	T355	6	0.000144623	Chang et al. 2017
NRAS	G60	7	0.000146135	Chang et al. 2017
XPO1	R749	11	0.000146532	Chang et al. 2017
NOTCH1	F853	4	0.00015082	Chang et al. 2017
EIF1AX	R13	12	0.000161842	Chang et al. 2017
PIM1	G28	8	0.00017151	Chang et al. 2017
SF3B1	G740	9	0.000175436	Chang et al. 2017
SPOP	F125	6	0.000178222	Chang et al. 2017
TP53	V172	18	0.000199169	Chang et al. 2017
FGFR2	C382	5	0.0002	Chang et al. 2016
FOXA1	I176	7	0.0002	Chang et al. 2016
STAT3	H410	5	0.0002	Chang et al. 2016
PTPN11	E76	7	0.0002	Chang et al. 2016
PIK3CA	E81	13	0.0002	Chang et al. 2016
PIK3R1	K567	5	0.0002	Chang et al. 2016
TP53	F270	16	0.0002	Chang et al. 2016
SF3B1	K666	5	0.0002	Chang et al. 2016
KIAA0020	K63	5	0.0002	Chang et al. 2016
U2AF1	I24	4	0.0002	Chang et al. 2016
H3F3A	G35	6	0.0002	Chang et al. 2016
ALK	R1275	12	0.0002	Chang et al. 2016
SLC4A11	V691	5	0.0002	Chang et al. 2016
ERBB2	G776	6	0.000214743	Chang et al. 2017
CTCF	H284	6	0.00021698	Chang et al. 2017
SMAD4	E526	11	0.000220507	Chang et al. 2017
SMAD4	D355	7	0.000220507	Chang et al. 2017
ERCC2	S246	7	0.000220631	Chang et al. 2017
IRF4	C99	7	0.000227653	Chang et al. 2017
FGFR2	R203	6	0.000229895	Chang et al. 2017
STAT3	S614	5	0.000238844	Chang et al. 2017
CIC	R201	7	0.00025673	Chang et al. 2017
PDGFRA	E229	7	0.000257939	Chang et al. 2017
FOXO1	S22	7	0.000262159	Chang et al. 2017
ERBB2	V659	5	0.000268823	Chang et al. 2017
MAP2K1	C121	6	0.000271001	Chang et al. 2017
TP53	T155	18	0.000276204	Chang et al. 2017
PTPRD	S431	17	0.000280826	Chang et al. 2017
DICER1	E1813	6	0.0003	Chang et al. 2016
WDR73	G316	5	0.0003	Chang et al. 2016
KLF5	E419	7	0.0003	Chang et al. 2016
HSD11B1	G45	7	0.0003	Chang et al. 2016
TMEM131	E1319	7	0.0003	Chang et al. 2016
HOOK2	S630	6	0.0003	Chang et al. 2016
EHMT1	V280	5	0.0003	Chang et al. 2016
SMAD4	D351	8	0.0003	Chang et al. 2016
EGFR	G719	7	0.0003	Chang et al. 2016
WDR52	V1227	5	0.0003	Chang et al. 2016
CASP8	R68	13	0.000302849	Chang et al. 2017
RNF43	H86	4	0.000317636	Chang et al. 2017
BRAF	L485	6	0.000333434	Chang et al. 2017
BCL2	A131	10	0.000338355	Chang et al. 2017
CTNNB1	W383	6	0.000347387	Chang et al. 2017
PTEN	A126	11	0.000355422	Chang et al. 2017
PTEN	C105	7	0.00036399	Chang et al. 2017
TGFBR2	D446	12	0.000365084	Chang et al. 2017
PTEN	C124	8	0.00036946	Chang et al. 2017
PTPRT	L668	5	0.000383122	Chang et al. 2017
RAC1	N92	5	0.0003846	Chang et al. 2017
GATA2	C352	4	0.000386131	Chang et al. 2017
MAP2K1	Y130	5	0.000390931	Chang et al. 2017
TP53	Q331	47	0.000393306	Chang et al. 2017
SPOP	Y87	5	0.0004	Chang et al. 2016
RBM39	T353	5	0.0004	Chang et al. 2016
MYC	T73	5	0.0004	Chang et al. 2016
PCBP1	L102	4	0.0004	Chang et al. 2016
TROAP	S562	5	0.0004	Chang et al. 2016
PTPN11	G507	7	0.0004	Chang et al. 2016
NFE2L2	D77	7	0.000440113	Chang et al. 2017
EGFR	T263	4	0.000443937	Chang et al. 2017
MTOR	M2327	6	0.000446236	Chang et al. 2017
DNMT1	E51	5	0.000457369	Chang et al. 2017
SETD2	Y1666	6	0.000460067	Chang et al. 2017
RHOA	G62	7	0.000460204	Chang et al. 2017
BRAF	G596	8	0.000495017	Chang et al. 2017
EP300	C1164	6	0.000497503	Chang et al. 2017
TP53	G244	26	0.0005	Chang et al. 2016
ARID3A	S557	4	0.0005	Chang et al. 2016
ACVR1	R258	5	0.0005	Chang et al. 2016
PIK3CA	V344	11	0.0005	Chang et al. 2016
PTEN	R335	14	0.000501374	Chang et al. 2017
FGFR2	Y375	5	0.000502673	Chang et al. 2017
MST1	G673	6	0.000504583	Chang et al. 2017
MAP3K1	S1330	10	0.000515914	Chang et al. 2017
FOXA1	S250	6	0.000517134	Chang et al. 2017
SMAD4	W524	9	0.000523514	Chang et al. 2017
TP53	L257	17	0.000534068	Chang et al. 2017
VHL	R161	10	0.000554685	Chang et al. 2017
KEAP1	R470	10	0.000575238	Chang et al. 2017
ARAF	P216	4	0.000593516	Chang et al. 2017
CYP4A11	I491	4	0.0006	Chang et al. 2016
RARA	F286	4	0.0006	Chang et al. 2016
RQCD1	S87	6	0.0006	Chang et al. 2016
CCND1	P287	6	0.0006	Chang et al. 2016
ARAF	S214	6	0.0006	Chang et al. 2016
ABCC10	R570	8	0.0006	Chang et al. 2016
MAX	R60	9	0.0006	Chang et al. 2016
FRMD6	S17	5	0.0006	Chang et al. 2016
SMARCA4	G1232	9	0.0006	Chang et al. 2016
GNAQ	R183	10	0.000622969	Chang et al. 2017
EP300	H1451	5	0.000628378	Chang et al. 2017
PTEN	G165	12	0.000639515	Chang et al. 2017
RHOA	T37	6	0.000650689	Chang et al. 2017
SMAD4	C363	6	0.000651642	Chang et al. 2017
RAC1	G12	6	0.0006614	Chang et al. 2017
NCR1	E42	8	0.0007	Chang et al. 2016
MYO9A	P1300	7	0.0007	Chang et al. 2016
CELSR1	W1958	5	0.0007	Chang et al. 2016
LRP5	S1609	5	0.0007	Chang et al. 2016
FOXO1	S205	5	0.00070081	Chang et al. 2017
KRAS	A11	8	0.000725139	Chang et al. 2017
CIC	S231	4	0.000799846	Chang et al. 2017
PIK3CA	N1044	6	0.0008	Chang et al. 2016
CYP2C8	P402	9	0.0008	Chang et al. 2016
HIST1H3C	K37	5	0.0008	Chang et al. 2016
CDK4	K22	4	0.0008	Chang et al. 2016
FAT1	R1627	12	0.000802594	Chang et al. 2017
SOCS1	A3	6	0.000842047	Chang et al. 2017
AKT1	Q79	6	0.000879322	Chang et al. 2017
PTEN	Q171	16	0.000888705	Chang et al. 2017
VHL	I151	6	0.000898334	Chang et al. 2017
TP53	N239	15	0.0009	Chang et al. 2016
CRB1	F630	6	0.0009	Chang et al. 2016
EBF2	G444	9	0.0009	Chang et al. 2016
AMPD1	L631	5	0.0009	Chang et al. 2016
U2AF1	I24	5	0.000965908	Chang et al. 2017
BCL2	K22	10	0.00096647	Chang et al. 2017
PIK3CA	M1004	9	0.000967542	Chang et al. 2017
ASXL2	M1	6	0.000968287	Chang et al. 2017
ALK	F1245	3	0.000975062	Chang et al. 2017
CIZ1	L59	4	0.001	Chang et al. 2016
PASD1	M338	5	0.001	Chang et al. 2016
TUBGCP4	A8	5	0.001	Chang et al. 2016
TP53	I255	13	0.001	Chang et al. 2016
PTEN	Y155	5	0.00100345	Chang et al. 2017
FBXW7	R224	10	0.00102351	Chang et al. 2017
TP53	N131	13	0.00103632	Chang et al. 2017
TP53	L265	19	0.00103632	Chang et al. 2017
CUL3	M299	5	0.00104496	Chang et al. 2017
TP53	Q192	45	0.0010669	Chang et al. 2017
CHEK2	R346	8	0.00106947	Chang et al. 2017
TP53	E286	33	0.0011	Chang et al. 2016
IL7R	K395	8	0.0011	Chang et al. 2016
SSBP3	K6	4	0.0011	Chang et al. 2016
PIK3CA	E39	6	0.00110112	Chang et al. 2017
STK11	H174	6	0.00114521	Chang et al. 2017
EGFR	A750	4	0.00114854	Chang et al. 2017
FBXW7	T532	3	0.00116715	Chang et al. 2017
CREBBP	D1435	9	0.001175	Chang et al. 2017
SLCO1B7	E27	9	0.0012	Chang et al. 2016
SRSF2	P95	6	0.00121973	Chang et al. 2017
VHL	C162	8	0.00122944	Chang et al. 2017
PCMTD1	P342	8	0.0013	Chang et al. 2016
TGFBR2	R528	10	0.0013	Chang et al. 2016
BCL2L12	R18	7	0.0013	Chang et al. 2016
ACVR1	G328	6	0.0013	Chang et al. 2016
CARD11	K215	5	0.00131617	Chang et al. 2017
DIS3	R780	6	0.00133003	Chang et al. 2017
PDPK1	P499	5	0.00133637	Chang et al. 2017
ARID1A	R1461	10	0.00133954	Chang et al. 2017
PIK3CA	C604	5	0.00134822	Chang et al. 2017
FOXA1	Y259	5	0.00135085	Chang et al. 2017
VPS37B	Y191	4	0.0014	Chang et al. 2016
VHL	N78	6	0.0014	Chang et al. 2016
TRIM65	H383	4	0.0014	Chang et al. 2016
C16orf80	R100	7	0.0014	Chang et al. 2016
MTOR	C1483	5	0.0015	Chang et al. 2016
BTBD11	K1003	5	0.0015	Chang et al. 2016
S100A8	K49	5	0.0015	Chang et al. 2016
DDX28	S442	5	0.0015	Chang et al. 2016
SLC16A13	F158	4	0.0016	Chang et al. 2016
TP53	S215	15	0.0016	Chang et al. 2016
ZNF623	T500	5	0.0016	Chang et al. 2016
STK11	N181	4	0.00160517	Chang et al. 2017
PTEN	M35	8	0.0016887	Chang et al. 2017
PIK3CA	G106	8	0.0017	Chang et al. 2016
TPSD1	P22	9	0.0017	Chang et al. 2016
UCHL1	H161	5	0.0017	Chang et al. 2016
INTS12	M1	4	0.0017	Chang et al. 2016
MYC	T73	6	0.00170415	Chang et al. 2017
CDH1	D288	5	0.0017736	Chang et al. 2017
UBXN11	S494	4	0.0018	Chang et al. 2016
PIK3CA	C378	6	0.0018	Chang et al. 2016
SPOP	F102	5	0.0018	Chang et al. 2016
DNMT3B	V229	7	0.0018413	Chang et al. 2017
ERCC2	Y14	3	0.00185832	Chang et al. 2017
FOXP1	R514	9	0.00189104	Chang et al. 2017
NFIC	S339	4	0.0019	Chang et al. 2016
KRAS	Q22	6	0.00191302	Chang et al. 2017
RICTOR	S1101	10	0.00198059	Chang et al. 2017
MICA	I236	4	0.002	Chang et al. 2016
FBXW7	R658	14	0.002	Chang et al. 2016
CLECL1	Y50	4	0.002	Chang et al. 2016
XPO6	I274	4	0.002	Chang et al. 2016
PODXL	S22	4	0.002	Chang et al. 2016
PTPRT	L695	9	0.00202693	Chang et al. 2017
TP53	G262	17	0.00203377	Chang et al. 2017
EIF1AX	G6	7	0.00204928	Chang et al. 2017
PTEN	S170	8	0.00205793	Chang et al. 2017
FOXA1	S242	5	0.00206253	Chang et al. 2017
TP53	F113	17	0.00211656	Chang et al. 2017
RAD50	D69	6	0.0021273	Chang et al. 2017
GNAS	R160	9	0.00218412	Chang et al. 2017
TSC22D2	S735	6	0.0022	Chang et al. 2016
FGFR4	N535	3	0.00224498	Chang et al. 2017
PPP6C	S270	7	0.00226807	Chang et al. 2017
PIK3CA	P471	7	0.00229108	Chang et al. 2017
KIF26B	R2024	8	0.0023	Chang et al. 2016
CREBBP	Y1450	5	0.00236926	Chang et al. 2017
TP53	T125	47	0.0024	Chang et al. 2016
S100A3	P97	5	0.0024	Chang et al. 2016
KMT2D	L1375	3	0.00240633	Chang et al. 2017
ERCC2	P463	6	0.00240751	Chang et al. 2017
CYSLTR2	L129	3	0.00248881	Chang et al. 2017
TMEM200C	R19	7	0.0025	Chang et al. 2016
IL7R	I241	5	0.00254943	Chang et al. 2017
SMARCA4	R1135	9	0.00257749	Chang et al. 2017
SWI5	P34	7	0.0026	Chang et al. 2016
CSPG5	R365	6	0.0026	Chang et al. 2016
KEAP1	G480	9	0.00262222	Chang et al. 2017
METTL14	R298	8	0.0027	Chang et al. 2016
VHL	G114	7	0.00271531	Chang et al. 2017
MAP3K1	L380	3	0.00275841	Chang et al. 2017
PDGFRA	N659	6	0.0027827	Chang et al. 2017
ERCC2	E606	6	0.0028127	Chang et al. 2017
ERCC2	D609	3	0.0028127	Chang et al. 2017
PIK3CA	D939	4	0.00289243	Chang et al. 2017
PANK3	I301	4	0.0029	Chang et al. 2016
ARID2	S297	8	0.0029	Chang et al. 2016
TP53	L111	12	0.0029	Chang et al. 2016
MAP2K1	Q56	5	0.00292307	Chang et al. 2017
CDH1	R335	7	0.00296597	Chang et al. 2017
MYT1L	K203	4	0.003	Chang et al. 2016
RSBN1L	L432	4	0.003	Chang et al. 2016
TMEM147	A92	5	0.003	Chang et al. 2016
CIC	N205	3	0.00300209	Chang et al. 2017
EGFR	R108	8	0.0031	Chang et al. 2016
SOX17	A96	4	0.00310588	Chang et al. 2017
SMAD4	L536	4	0.00311074	Chang et al. 2017
PIK3CA	T1052	5	0.00312237	Chang et al. 2017
SMAD4	D537	9	0.0033	Chang et al. 2016
PTEN	Y178	5	0.0033597	Chang et al. 2017
KEAP1	M110	6	0.0033807	Chang et al. 2017
KEAP1	R272	8	0.0033807	Chang et al. 2017
PSG4	E263	7	0.0034	Chang et al. 2016
PDHA1	G107	5	0.0035	Chang et al. 2016
LSM14A	R272	8	0.0035	Chang et al. 2016
GATA3	R364	5	0.00354741	Chang et al. 2017
THRA	R79	7	0.0036	Chang et al. 2016
JUN	E112	7	0.00366249	Chang et al. 2017
CTCF	S354	10	0.00367326	Chang et al. 2017
ASF1B	P21	5	0.0038	Chang et al. 2016
ALK	R401	11	0.00380995	Chang et al. 2017
ARID2	R314	9	0.00383083	Chang et al. 2017
MED12	V1223	3	0.00387331	Chang et al. 2017
MAX	H28	4	0.004	Chang et al. 2016
KLF4	K443	7	0.00402158	Chang et al. 2017
STK11	E165	9	0.00404179	Chang et al. 2017
AKT3	E17	10	0.00407836	Chang et al. 2017
CARD11	L251	3	0.00409188	Chang et al. 2017
STK11	P221	8	0.00419616	Chang et al. 2017
UBE2D3	M30	4	0.0042	Chang et al. 2016
TP53	L111	18	0.0042015	Chang et al. 2017
TBX2	S192	4	0.0043	Chang et al. 2016
ANKZF1	A650	5	0.0043	Chang et al. 2016
PIK3CA	R38	14	0.0044	Chang et al. 2016
ELTD1	S11	9	0.0044	Chang et al. 2016
RPL10L	K156	5	0.0044	Chang et al. 2016
TP53	Q104	23	0.00440345	Chang et al. 2017
RHOA	R5	10	0.0045	Chang et al. 2016
RHOA	E40	8	0.0045	Chang et al. 2016
PCED1B	S343	8	0.0045	Chang et al. 2016
MTOR	I2500	4	0.0045	Chang et al. 2016
SESN2	I425	2	0.00451586	Chang et al. 2017
MYC	S161	6	0.0046	Chang et al. 2016
MAP2K4	S184	9	0.00461638	Chang et al. 2017
DNAH9	E2368	8	0.0047	Chang et al. 2016
NOL4	L423	5	0.0047	Chang et al. 2016
SMARCA4	R973	10	0.00471444	Chang et al. 2017
KCNQ5	G273	8	0.0049	Chang et al. 2016
CHST12	V12	4	0.0049	Chang et al. 2016
ERBB2	G660	5	0.0049302	Chang et al. 2017
NCOA3	R80	3	0.00503088	Chang et al. 2017
FOXA1	D226	9	0.00504815	Chang et al. 2017
ZNF516	A256	5	0.0051	Chang et al. 2016
PIK3R1	K379	4	0.00512804	Chang et al. 2017
RINT1	K85	4	0.0052	Chang et al. 2016
CR1	R1842	9	0.0052	Chang et al. 2016
TGFBRAP1	P824	6	0.0052	Chang et al. 2016
ERBB2	R103	6	0.00522898	Chang et al. 2017
PIM1	K24	7	0.00528608	Chang et al. 2017
TOP2B	R656	7	0.0053	Chang et al. 2016
PACS2	Q87	4	0.0053	Chang et al. 2016
PTEN	D24	10	0.00530937	Chang et al. 2017
TP53	Q144	15	0.0054	Chang et al. 2016
ZNF649	R198	7	0.0054	Chang et al. 2016
KRAS	D33	4	0.00545511	Chang et al. 2017
ATP6V1B2	P352	5	0.0056	Chang et al. 2016
TACC3	P417	6	0.0056	Chang et al. 2016
PTEN	P38	11	0.00565129	Chang et al. 2017
AXL	A273	4	0.005756	Chang et al. 2017
KCNJ8	G417	7	0.0058	Chang et al. 2016
KDR	S1037	11	0.00584924	Chang et al. 2017
KDR	R1032	12	0.00584924	Chang et al. 2017
TP53	D281	30	0.0059	Chang et al. 2016
TP53	D259	31	0.00592808	Chang et al. 2017
GNA11	R183	7	0.0059591	Chang et al. 2017
ARHGAP28	L436	5	0.0061	Chang et al. 2016
MEF2A	Y105	4	0.0061	Chang et al. 2016
TCF20	P815	6	0.0061	Chang et al. 2016
CDKN2A	P48	12	0.00610554	Chang et al. 2017
BRAF	L597	4	0.0062	Chang et al. 2016
CANT1	K131	4	0.0062	Chang et al. 2016
DIS3	D479	5	0.00626224	Chang et al. 2017
ACP6	V29	4	0.0063	Chang et al. 2016
LCE1F	P27	10	0.0063	Chang et al. 2016
PIK3CA	H1065	5	0.00632322	Chang et al. 2017
MAGEC1	K1046	6	0.0064	Chang et al. 2016
BRAF	G596	5	0.0065	Chang et al. 2016
PIK3R1	D560	8	0.00650809	Chang et al. 2017
TP63	E609	11	0.00654116	Chang et al. 2017
TP53	I251	15	0.0065547	Chang et al. 2017
PIK3CA	G364	6	0.00666202	Chang et al. 2017
CDKN2A	N42	5	0.00666274	Chang et al. 2017
DIS3	R382	9	0.00674087	Chang et al. 2017
DIS3	R689	9	0.00674087	Chang et al. 2017
DIS3	L767	4	0.00674087	Chang et al. 2017
HIST1H3B	E51	12	0.00676671	Chang et al. 2017
PTEN	Y16	5	0.00677821	Chang et al. 2017
GLI1	R380	8	0.00678357	Chang et al. 2017
PIK3CB	D1067	5	0.0068	Chang et al. 2016
CEP63	S153	9	0.0068	Chang et al. 2016
ATM	L2890	5	0.00687296	Chang et al. 2017
JAK1	L910	3	0.00697987	Chang et al. 2017
CDKN2A	L130	6	0.007	Chang et al. 2016
C6	K817	6	0.0071	Chang et al. 2016
EGFR	L838	3	0.00715263	Chang et al. 2017
RAC1	Q61	4	0.00720141	Chang et al. 2017
EIF1AX	P2	7	0.00725427	Chang et al. 2017
MED28	G7	4	0.0073	Chang et al. 2016
CASP8	R432	10	0.00730592	Chang et al. 2017
VHL	H115	7	0.00743192	Chang et al. 2017
MAP2K4	R134	11	0.00744286	Chang et al. 2017
BCL6	R618	7	0.00748624	Chang et al. 2017
PROCR	R98	8	0.0075	Chang et al. 2016
ERBB2	D277	8	0.00753449	Chang et al. 2017
PTEN	Y177	5	0.00758645	Chang et al. 2017
PTEN	Y346	6	0.00758645	Chang et al. 2017
B2M	L7	5	0.00770415	Chang et al. 2017
FBXW7	E287	7	0.00774127	Chang et al. 2017
2019-03-10	G241	6	0.0078	Chang et al. 2016
RTKN2	R33	10	0.008	Chang et al. 2016
FZD10	S22	5	0.008	Chang et al. 2016
EP300	H1451	4	0.008	Chang et al. 2016
FOXL2	E118	7	0.00808299	Chang et al. 2017
THSD7B	G557	8	0.0081	Chang et al. 2016
THSD7B	E1181	9	0.0081	Chang et al. 2016
SHROOM1	P300	4	0.0081	Chang et al. 2016
ERBB3	M60	4	0.0083	Chang et al. 2016
EGFR	K754	3	0.00841608	Chang et al. 2017
TP63	S365	12	0.00847836	Chang et al. 2017
EPHB1	R743	9	0.00851534	Chang et al. 2017
CLEC14A	R193	10	0.0086	Chang et al. 2016
CEP89	S153	4	0.0086	Chang et al. 2016
EYA4	L152	7	0.0086	Chang et al. 2016
PTPN11	F285	4	0.00866741	Chang et al. 2017
PTPN11	N308	3	0.00866741	Chang et al. 2017
PIK3CA	C90	4	0.00868121	Chang et al. 2017
SF3B1	D894	6	0.00868423	Chang et al. 2017
SHB	A460	4	0.0087	Chang et al. 2016
APOBR	E352	5	0.0088	Chang et al. 2016
RB1	R787	11	0.00888303	Chang et al. 2017
SDHA	V644	7	0.00891411	Chang et al. 2017
SF3B1	D894	5	0.009	Chang et al. 2016
RIPPLY2	S110	6	0.009	Chang et al. 2016
TCEB1	Y79	4	0.009	Chang et al. 2016
PIM1	Q37	5	0.00912236	Chang et al. 2017
KCNJ12	E430	6	0.0092	Chang et al. 2016
NAP1L3	K502	6	0.0093	Chang et al. 2016
CIC	W238	3	0.00939319	Chang et al. 2017
RIT1	M90	11	0.00949363	Chang et al. 2017
CYP7B1	K332	5	0.0096	Chang et al. 2016
ERBB2	T862	4	0.00960996	Chang et al. 2017
SMAD4	D493	7	0.00966195	Chang et al. 2017
MTOR	A1971	6	0.00966714	Chang et al. 2017
MAGI2	L603	5	0.0098	Chang et al. 2016
DHRS4	T102	6	0.0098	Chang et al. 2016
NHS	L215	4	0.0098	Chang et al. 2016
PTEN	C71	7	0.010044	Chang et al. 2017
PTEN	W111	9	0.010044	Chang et al. 2017
TNFRSF14	M1	4	0.0100656	Chang et al. 2017
HIST1H3B	E106	14	0.0101928	Chang et al. 2017
EGFR	L833	5	0.0101972	Chang et al. 2017
FOXO1	T24	3	0.0102244	Chang et al. 2017
CDKN2A	S12	12	0.0102315	Chang et al. 2017
CREBBP	W1502	6	0.0102806	Chang et al. 2017
ERBB3	F219	5	0.010341	Chang et al. 2017
CTNNB1	K292	4	0.0105287	Chang et al. 2017
FOXP1	S448	10	0.0106174	Chang et al. 2017
MTOR	L1460	4	0.0109745	Chang et al. 2017
KDM6A	G526	4	0.0113278	Chang et al. 2017
ATM	R1466	9	0.011401	Chang et al. 2017
CARD11	D357	4	0.0114333	Chang et al. 2017
PRDM14	F204	6	0.0115138	Chang et al. 2017
IGF1R	G129	3	0.0115248	Chang et al. 2017
ERBB4	K1223	6	0.0116021	Chang et al. 2017
ERBB4	K1002	6	0.0116021	Chang et al. 2017
SMO	W535	3	0.0116504	Chang et al. 2017
RARA	F286	4	0.0121888	Chang et al. 2017
FBXW7	R14	9	0.0122075	Chang et al. 2017
FBXW7	G437	6	0.0122075	Chang et al. 2017
TP53	D208	12	0.0123251	Chang et al. 2017
PIK3CA	P539	6	0.0127677	Chang et al. 2017
DICER1	D1709	10	0.0129765	Chang et al. 2017
CRLF2	S128	7	0.0130681	Chang et al. 2017
RIT1	F82	4	0.0131233	Chang et al. 2017
MYD88	M219	3	0.0134688	Chang et al. 2017
PIK3R1	Y452	4	0.0137525	Chang et al. 2017
KEAP1	G333	7	0.0137808	Chang et al. 2017
BCL2	G33	6	0.0137912	Chang et al. 2017
RBM10	R230	8	0.0140587	Chang et al. 2017
GATA3	R366	5	0.0141726	Chang et al. 2017
TP53	N247	15	0.0141746	Chang et al. 2017
TP53	R181	26	0.0141746	Chang et al. 2017
RHOA	L22	5	0.0143876	Chang et al. 2017
STK11	P179	7	0.0144152	Chang et al. 2017
PTEN	L140	4	0.0146529	Chang et al. 2017
STAT3	F384	4	0.0148843	Chang et al. 2017
TP53	Y107	15	0.0149796	Chang et al. 2017
STAT3	D661	5	0.0151719	Chang et al. 2017
KNSTRN	P28	5	0.0151834	Chang et al. 2017
EIF1AX	K10	4	0.0159903	Chang et al. 2017
ERBB3	M60	4	0.0162084	Chang et al. 2017
TGFBR2	E519	5	0.0162667	Chang et al. 2017
KMT2D	R5432	8	0.0163159	Chang et al. 2017
KEAP1	G417	7	0.0163932	Chang et al. 2017
MYC	V7	4	0.0166441	Chang et al. 2017
CREBBP	L1499	4	0.0171122	Chang et al. 2017
TRAF7	N520	4	0.0171381	Chang et al. 2017
CARD11	D401	3	0.017237	Chang et al. 2017
TP53	K120	9	0.0176054	Chang et al. 2017
MYD88	P153	4	0.0177533	Chang et al. 2017
PIK3CD	C416	2	0.0177653	Chang et al. 2017
GNAQ	G48	3	0.0178075	Chang et al. 2017
ATM	I2888	4	0.0178317	Chang et al. 2017
PTEN	H61	6	0.0179438	Chang et al. 2017
CARD11	E93	4	0.0182331	Chang et al. 2017
TP53	I254	13	0.0184453	Chang et al. 2017
ERBB3	R103	5	0.0184875	Chang et al. 2017
CDH1	R63	8	0.0187372	Chang et al. 2017
PIK3CA	E970	9	0.0189638	Chang et al. 2017
EP300	Q1455	6	0.0189801	Chang et al. 2017
HNF1A	S591	3	0.0197332	Chang et al. 2017
AKT1	D323	5	0.0198991	Chang et al. 2017
FBXW7	S546	9	0.0203094	Chang et al. 2017
ERBB2	R138	3	0.0204568	Chang et al. 2017
ANKRD11	K369	5	0.0204755	Chang et al. 2017
MTOR	A1459	6	0.0209022	Chang et al. 2017
GTF2I	F641	4	0.0209524	Chang et al. 2017
TGFBR1	T375	3	0.0210048	Chang et al. 2017
PIK3CB	R321	9	0.0210358	Chang et al. 2017
ERRFI1	K409	3	0.0212232	Chang et al. 2017
INPPL1	R70	4	0.022295	Chang et al. 2017
ARID1B	G953	4	0.0223083	Chang et al. 2017
ERBB2	T733	4	0.0223243	Chang et al. 2017
CBFB	M1	4	0.0223684	Chang et al. 2017
ETV6	R369	9	0.0227397	Chang et al. 2017
NF1	R461	9	0.0230323	Chang et al. 2017
PTPN11	T472	7	0.0231427	Chang et al. 2017
EIF1AX	N4	4	0.0232128	Chang et al. 2017
CDK12	R890	5	0.0234944	Chang et al. 2017
PTEN	L247	4	0.0240582	Chang et al. 2017
CTLA4	T17	5	0.0243722	Chang et al. 2017
BCL10	N173	2	0.0244964	Chang et al. 2017
SMO	V414	3	0.0245405	Chang et al. 2017
LYN	I364	2	0.0246337	Chang et al. 2017
MET	H1094	4	0.0248979	Chang et al. 2017
CTNNB1	R535	7	0.0258178	Chang et al. 2017
TP53	I232	14	0.0262979	Chang et al. 2017
SMARCD1	R183	7	0.0268785	Chang et al. 2017
PIM1	L2	6	0.0269741	Chang et al. 2017
FOXA1	R219	8	0.0270601	Chang et al. 2017
IL7R	R206	9	0.0272339	Chang et al. 2017
PIM1	E79	6	0.0274182	Chang et al. 2017
RAC1	P34	5	0.0277543	Chang et al. 2017
DICER1	S1344	7	0.0280567	Chang et al. 2017
NOTCH1	R365	8	0.0280925	Chang et al. 2017
CDKN2A	D74	8	0.0289475	Chang et al. 2017
DNMT1	E432	7	0.0293011	Chang et al. 2017
MET	Y1003	3	0.029656	Chang et al. 2017
KEAP1	V155	5	0.0299449	Chang et al. 2017
STK11	W239	5	0.0302868	Chang et al. 2017
EPAS1	Y532	2	0.0308917	Chang et al. 2017
POLE	E18	7	0.0316821	Chang et al. 2017
CARD11	R337	5	0.0317185	Chang et al. 2017
CARD11	E626	6	0.0317185	Chang et al. 2017
PTPN11	D61	4	0.0318524	Chang et al. 2017
PTPN11	T511	3	0.0318524	Chang et al. 2017
NOTCH1	G310	7	0.0322228	Chang et al. 2017
NOTCH1	C440	5	0.0322228	Chang et al. 2017
ERBB3	R475	8	0.0325525	Chang et al. 2017
SMAD3	R287	8	0.0327038	Chang et al. 2017
SMAD3	R268	11	0.0327038	Chang et al. 2017
HNF1A	I27	4	0.0328297	Chang et al. 2017
PRDM14	R505	6	0.0330882	Chang et al. 2017
CDKN1B	G72	6	0.0331705	Chang et al. 2017
ETV6	S284	6	0.0332331	Chang et al. 2017
SMARCA4	E821	8	0.0348588	Chang et al. 2017
ALK	R395	7	0.0351246	Chang et al. 2017
NOTCH1	E455	7	0.0354105	Chang et al. 2017
TP53	Q165	16	0.035559	Chang et al. 2017
PIK3CA	R357	7	0.0361888	Chang et al. 2017
STK11	G251	6	0.0363128	Chang et al. 2017
ARID1B	Q1166	5	0.0366276	Chang et al. 2017
RPTOR	R139	8	0.0367985	Chang et al. 2017
SF3B1	Y623	4	0.0377724	Chang et al. 2017
BRCA2	S2303	5	0.0384536	Chang et al. 2017
PTPRT	R364	12	0.0388462	Chang et al. 2017
SETD2	H1603	5	0.0393591	Chang et al. 2017
MAX	R36	2	0.0398857	Chang et al. 2017
RB1	Y606	4	0.0407819	Chang et al. 2017
SMARCB1	R374	8	0.0409235	Chang et al. 2017
BCL10	E178	3	0.041629	Chang et al. 2017
TGFBR1	R487	8	0.0420026	Chang et al. 2017
PTPN11	A465	5	0.0426694	Chang et al. 2017
PTEN	G251	6	0.0430196	Chang et al. 2017
PTEN	T277	6	0.0430196	Chang et al. 2017
FGFR2	F276	3	0.0435896	Chang et al. 2017
NSD1	C1710	3	0.0438692	Chang et al. 2017
SMAD4	A118	11	0.0442846	Chang et al. 2017
CTCF	H288	3	0.044498	Chang et al. 2017
VHL	L169	5	0.0448754	Chang et al. 2017
KNSTRN	C22	4	0.0449961	Chang et al. 2017
PPP2R1A	R182	7	0.0450905	Chang et al. 2017
SMAD4	Y95	4	0.0453956	Chang et al. 2017
SMAD4	Y353	4	0.0453956	Chang et al. 2017
TCF3	N551	2	0.0459435	Chang et al. 2017
RPS6KA4	S236	6	0.0462995	Chang et al. 2017
RPS6KA4	R629	7	0.0462995	Chang et al. 2017
PTEN	L320	4	0.0469972	Chang et al. 2017
CREBBP	W1472	6	0.0475078	Chang et al. 2017
CREBBP	Y1482	4	0.0475078	Chang et al. 2017
FH	M336	2	0.0475803	Chang et al. 2017
EIF1AX	G8	6	0.0479491	Chang et al. 2017
RAD52	R396	2	0.0481337	Chang et al. 2017
VHL	L135	4	0.0482434	Chang et al. 2017
HNF1A	R114	5	0.0496263	Chang et al. 2017
HGF	G229	3	0.0500918	Chang et al. 2017
HNF1A	G338	4	0.0514682	Chang et al. 2017
TP53	P190	17	0.051799	Chang et al. 2017
KEAP1	R320	8	0.0522548	Chang et al. 2017
FBXW7	R441	7	0.052852	Chang et al. 2017
CDKN1A	M1	4	0.0534199	Chang et al. 2017
IRF4	Y428	2	0.0553803	Chang et al. 2017
TBX3	W113	4	0.0557813	Chang et al. 2017
KDR	C482	3	0.0557974	Chang et al. 2017
ERBB3	N126	4	0.0570728	Chang et al. 2017
TP53	V197	17	0.0571984	Chang et al. 2017
SMAD4	G510	6	0.057459	Chang et al. 2017
PLK2	L208	3	0.0580752	Chang et al. 2017
STK11	W308	6	0.0593665	Chang et al. 2017
TP53	M133	10	0.0598449	Chang et al. 2017
KRAS	K5	3	0.0600555	Chang et al. 2017
NF1	R1870	8	0.0602896	Chang et al. 2017
EPHA7	G656	11	0.0608812	Chang et al. 2017
ERBB2	V697	4	0.061122	Chang et al. 2017
HIST1H3H	K37	4	0.0613364	Chang et al. 2017
KEAP1	R601	6	0.0615591	Chang et al. 2017
RAD51C	Y224	2	0.0615844	Chang et al. 2017
RAD51C	P21	4	0.0616334	Chang et al. 2017
BCL2L11	G156	6	0.0618484	Chang et al. 2017
EZH2	K660	2	0.0620629	Chang et al. 2017
MAP2K4	R110	8	0.062597	Chang et al. 2017
TP53	H178	12	0.0627914	Chang et al. 2017
SPRED1	R349	2	0.0638652	Chang et al. 2017
TP53	V218	9	0.0643907	Chang et al. 2017
CIC	P203	4	0.0647601	Chang et al. 2017
KMT2C	R4549	9	0.064939	Chang et al. 2017
KMT2C	R56	10	0.064939	Chang et al. 2017
MEF2B	K4	4	0.0651251	Chang et al. 2017
RIT1	A77	5	0.0651693	Chang et al. 2017
PTEN	I67	4	0.0651819	Chang et al. 2017
PIK3CD	R894	5	0.0656422	Chang et al. 2017
ERBB4	F1102	5	0.0659327	Chang et al. 2017
ATM	R2832	7	0.0660576	Chang et al. 2017
BCL2	N172	6	0.0692871	Chang et al. 2017
FGFR2	P253	6	0.0694873	Chang et al. 2017
PTEN	Y174	4	0.0712042	Chang et al. 2017
TGFBR1	I259	3	0.072583	Chang et al. 2017
ERBB4	S774	4	0.0732417	Chang et al. 2017
CCND1	C47	4	0.0733365	Chang et al. 2017
ERBB2	A293	6	0.0736415	Chang et al. 2017
ERBB2	I767	9	0.0741556	Chang et al. 2017
BRD4	P1065	4	0.0743406	Chang et al. 2017
PGR	R836	9	0.0776187	Chang et al. 2017
PTPRS	R1492	8	0.0779048	Chang et al. 2017
CBL	C384	4	0.0780707	Chang et al. 2017
HIST1H1C	E115	4	0.0790685	Chang et al. 2017
KDM6A	Q1003	3	0.0794831	Chang et al. 2017
PDGFRA	C235	4	0.0823671	Chang et al. 2017
PTEN	I101	4	0.0832641	Chang et al. 2017
NFE2L2	I28	3	0.0834735	Chang et al. 2017
CDH1	Y190	3	0.0839077	Chang et al. 2017
IRS2	G1057	3	0.0854265	Chang et al. 2017
SMAD2	C463	4	0.0862676	Chang et al. 2017
SMAD2	R321	9	0.0862676	Chang et al. 2017
SPOP	K129	3	0.0864495	Chang et al. 2017
CARD11	R423	6	0.0866304	Chang et al. 2017
TRAF7	R189	4	0.0869694	Chang et al. 2017
KIT	R888	7	0.0873754	Chang et al. 2017
IKZF1	E304	8	0.0875565	Chang et al. 2017
RHOA	L69	5	0.088486	Chang et al. 2017
TNFRSF14	C111	3	0.0888304	Chang et al. 2017
PMS2	K651	4	0.0894081	Chang et al. 2017
MAP2K1	N122	3	0.0894798	Chang et al. 2017
SDHAF2	S10	5	0.0901169	Chang et al. 2017
RAC1	K116	2	0.0909173	Chang et al. 2017
CCND1	E9	5	0.0910705	Chang et al. 2017
EIF4A2	M1	4	0.091343	Chang et al. 2017
CREBBP	I1431	4	0.0936695	Chang et al. 2017
ARID1B	T1639	5	0.0938231	Chang et al. 2017
VHL	W117	6	0.0942718	Chang et al. 2017
VHL	Y112	5	0.0942718	Chang et al. 2017
WHSC1	T1150	3	0.0946427	Chang et al. 2017
SOS1	A90	5	0.0949774	Chang et al. 2017
SMAD2	T303	3	0.0953428	Chang et al. 2017
EP300	L415	3	0.0954267	Chang et al. 2017
SMARCA4	R1157	7	0.0955798	Chang et al. 2017
PTEN	W274	7	0.0955806	Chang et al. 2017
SMAD2	P305	4	0.0969118	Chang et al. 2017
SF3B1	V701	4	0.0969152	Chang et al. 2017
NOTCH1	I471	4	0.0983536	Chang et al. 2017
RAC1	C18	4	0.0992432	Chang et al. 2017
CTCF	M1	4	0.0997648	Chang et al. 2017
STK11	G196	6	0.0999093	Chang et al. 2017
FBXW7	T385	4	0.0999936	Chang et al. 2017
FBXW7	R393	7	0.0999936	Chang et al. 2017
