## Supplementary Table 2 for "A full-proteome, interaction-specific characterization of mutational hotspots across human cancers"

### Sheet: Hotspot_interface_CG
Gene	Hotspot	Interface	Known_cancer_gene
ABCC10	R570	0	0
ACADS	R330	0	0
ACP6	V29	0	0
ACVR1	R206	1	1
ACVR1	R258	1	1
ACVR1	G328	0	1
AKT1	E17	0	1
AKT1	L52	0	1
AKT1	Q79	1	1
AKT1	D323	1	1
AKT3	E17	0	1
ALK	R395	0	1
ALK	R401	0	1
ALK	F1174	0	1
ALK	F1245	0	1
ALK	R1275	0	1
AMPD1	L631	0	0
ANKRD11	K369	0	0
ANKZF1	A650	0	0
APC	R876	0	1
APC	Q1367	0	1
APC	Q1406	0	1
APC	Q1429	0	1
AR	L701	0	1
AR	W741	1	1
AR	H874	0	1
AR	T877	0	1
ARAF	S214	0	1
ARAF	P216	0	1
ARID1A	R1276	0	1
ARID1A	R1461	0	1
ARID1A	R1989	0	1
ARID1A	G2087	0	1
ARID1A	R2158	0	1
ARID1B	G953	0	1
ARID1B	Q1166	0	1
ARID1B	T1639	0	1
ARID2	S297	0	1
ARID2	R314	0	1
ARID3A	S557	0	0
ARIH1	A409	0	0
ARL16	G6	0	0
ASF1B	P21	0	0
ASXL2	M1	0	1
ASXL2	E330	0	1
ATM	R250	0	1
ATM	R337	0	1
ATM	R1466	0	1
ATM	R2832	0	1
ATM	N2875	0	1
ATM	I2888	0	1
ATM	L2890	0	1
ATM	R3008	0	1
ATP6V1B2	P352	0	0
AXL	A273	0	0
B2M	M1	0	1
B2M	L7	0	1
B2M	L12	0	1
BCL10	N173	0	1
BCL10	E178	0	1
BCL2	K22	0	1
BCL2	G33	0	1
BCL2	A131	1	1
BCL2	N172	1	1
BCL2L11	G156	1	0
BCL2L12	R18	0	1
BCL6	R594	1	1
BCL6	R618	0	1
BCOR	N1459	0	1
BRAF	G466	1	1
BRAF	G469	0	1
BRAF	L485	0	1
BRAF	N581	0	1
BRAF	D594	0	1
BRAF	G596	0	1
BRAF	L597	0	1
BRAF	V600	1	1
BRAF	K601	1	1
BRCA2	S2303	0	1
BRD4	P1065	0	1
C16orf80	R100	0	0
C6	K817	0	0
CANT1	K131	1	1
CARD11	E93	1	1
CARD11	K215	0	1
CARD11	L251	0	1
CARD11	R337	0	1
CARD11	D357	0	1
CARD11	D401	0	1
CARD11	R423	0	1
CARD11	E626	0	1
CASP8	R68	0	1
CASP8	R233	1	1
CASP8	R432	1	1
CBFB	M1	0	1
CBL	C384	1	1
CCND1	E9	1	1
CCND1	Y44	0	1
CCND1	C47	1	1
CCND1	T286	0	1
CCND1	P287	0	1
CCND3	I290	0	1
CCT8	I86	0	0
CD79B	Y196	0	1
CDH1	R63	0	1
CDH1	Y190	0	1
CDH1	D254	1	1
CDH1	D288	0	1
CDH1	R335	1	1
CDK12	R890	1	1
CDK4	K22	1	1
CDK4	R24	1	1
CDKN1A	M1	0	1
CDKN1B	G72	0	1
CDKN2A	S12	1	1
CDKN2A	N42	0	1
CDKN2A	P48	0	1
CDKN2A	Q50	0	1
CDKN2A	D74	0	1
CDKN2A	R80	1	1
CDKN2A	H83	0	1
CDKN2A	D84	1	1
CDKN2A	E88	1	1
CDKN2A	D108	0	1
CDKN2A	P114	0	1
CDKN2A	E120	0	1
CDKN2A	Y129	0	1
CDKN2A	L130	0	1
CELSR1	W1958	0	0
CEP63	S153	0	0
CHD3	I234	0	0
CHEK2	R346	1	1
CIC	R201	0	1
CIC	R202	0	1
CIC	P203	0	1
CIC	N205	0	1
CIC	R215	0	1
CIC	S231	0	1
CIC	W238	0	1
CIC	R1512	0	1
CIC	R1515	0	1
CIZ1	L59	0	0
COBL	E480	0	0
CREBBP	I1431	0	1
CREBBP	D1435	0	1
CREBBP	R1446	0	1
CREBBP	Y1450	0	1
CREBBP	W1472	1	1
CREBBP	Y1482	0	1
CREBBP	L1499	0	1
CREBBP	W1502	0	1
CREBBP	Y1503	0	1
CRNKL1	S128	0	1
CTCF	M1	0	1
CTCF	Y226	0	1
CTCF	H284	0	1
CTCF	H288	0	1
CTCF	S354	0	1
CTCF	R377	0	1
CTLA4	T17	0	0
CTNNB1	D32	1	1
CTNNB1	S33	1	1
CTNNB1	G34	1	1
CTNNB1	I35	1	1
CTNNB1	H36	1	1
CTNNB1	S37	1	1
CTNNB1	T41	0	1
CTNNB1	S45	0	1
CTNNB1	K292	1	1
CTNNB1	K335	1	1
CTNNB1	W383	1	1
CTNNB1	N387	1	1
CTNNB1	R535	0	1
CUL3	M299	0	1
CYP2C8	P402	0	1
CYP4A11	I491	0	0
CYSLTR2	L129	0	1
DDX28	S442	0	0
DHRS4	T102	0	0
DICER1	S1344	0	1
DICER1	D1709	1	1
DICER1	D1810	0	1
DICER1	E1813	0	1
DIS3	R382	0	0
DIS3	D479	0	0
DIS3	D488	0	0
DIS3	R689	0	0
DIS3	L767	0	0
DIS3	R780	0	0
DNMT1	E51	0	0
DNMT1	E432	0	0
DNMT3A	R882	1	1
DNMT3B	V229	0	0
EGFR	L62	1	1
EGFR	R108	0	1
EGFR	R222	0	1
EGFR	R252	0	1
EGFR	T263	1	1
EGFR	A289	1	1
EGFR	H304	1	1
EGFR	T363	0	1
EGFR	P596	0	1
EGFR	G598	1	1
EGFR	E709	1	1
EGFR	G719	1	1
EGFR	L747	0	1
EGFR	A750	1	1
EGFR	K754	1	1
EGFR	S768	1	1
EGFR	T790	0	1
EGFR	L833	1	1
EGFR	L838	0	1
EGFR	L858	1	1
EGFR	L861	1	1
EHMT1	V280	0	0
EIF1AX	P2	0	1
EIF1AX	N4	0	1
EIF1AX	G6	0	1
EIF1AX	G8	0	1
EIF1AX	G9	0	1
EIF1AX	K10	1	1
EIF1AX	R13	1	1
EIF1AX	G15	0	1
EIF4A2	M1	0	1
EP300	L415	1	1
EP300	C1164	0	1
EP300	D1399	0	1
EP300	Y1414	0	1
EP300	H1451	0	1
EP300	Q1455	0	1
EP300	W1466	0	1
EP300	Y1467	0	1
EPAS1	P531	0	1
EPAS1	Y532	0	1
EPHA7	G656	0	1
EPHB1	R743	0	0
ERBB2	R103	0	1
ERBB2	R138	0	1
ERBB2	D277	1	1
ERBB2	A293	0	1
ERBB2	S310	1	1
ERBB2	V659	1	1
ERBB2	G660	1	1
ERBB2	R678	1	1
ERBB2	V697	1	1
ERBB2	T733	1	1
ERBB2	L755	1	1
ERBB2	I767	0	1
ERBB2	D769	1	1
ERBB2	G776	1	1
ERBB2	V777	1	1
ERBB2	V842	0	1
ERBB2	T862	0	1
ERBB2	L869	1	1
ERBB3	M60	1	1
ERBB3	M91	1	1
ERBB3	R103	1	1
ERBB3	V104	0	1
ERBB3	N126	1	1
ERBB3	F219	1	1
ERBB3	H228	0	1
ERBB3	A232	0	1
ERBB3	G284	1	1
ERBB3	D297	0	1
ERBB3	K329	0	1
ERBB3	E332	1	1
ERBB3	T355	0	1
ERBB3	R475	0	1
ERBB3	S846	1	1
ERBB3	E928	1	1
ERBB4	Q707	1	1
ERBB4	S774	1	1
ERBB4	L798	0	1
ERBB4	K1002	0	1
ERBB4	F1102	0	1
ERBB4	K1223	0	1
ERBB4	S1289	0	1
ERCC2	Y14	0	1
ERCC2	Y24	0	1
ERCC2	Y72	0	1
ERCC2	N238	0	1
ERCC2	S246	0	1
ERCC2	P463	1	1
ERCC2	T484	0	1
ERCC2	E606	1	1
ERCC2	D609	1	1
ERRFI1	K409	0	0
ESR1	E380	1	1
ESR1	L536	1	1
ESR1	Y537	1	1
ESR1	D538	1	1
ETV6	S284	0	1
ETV6	R369	0	1
EZH2	K510	0	1
EZH2	Y641	0	1
EZH2	K660	1	1
FAM46D	S69	0	0
FBXW7	R14	0	1
FBXW7	R224	0	1
FBXW7	E287	1	1
FBXW7	R367	1	1
FBXW7	T385	0	1
FBXW7	R393	0	1
FBXW7	G423	0	1
FBXW7	G437	0	1
FBXW7	R441	1	1
FBXW7	R465	0	1
FBXW7	R479	1	1
FBXW7	R505	0	1
FBXW7	D520	0	1
FBXW7	T532	0	1
FBXW7	Y545	0	1
FBXW7	S546	0	1
FBXW7	S582	1	1
FBXW7	R658	0	1
FBXW7	R689	1	1
FGFR1	N546	0	1
FGFR1	K656	1	1
FGFR2	R203	0	1
FGFR2	S252	1	1
FGFR2	P253	1	1
FGFR2	F276	0	1
FGFR2	Y375	0	1
FGFR2	C382	0	1
FGFR2	N549	0	1
FGFR2	N550	0	1
FGFR3	R248	1	1
FGFR3	S249	1	1
FGFR3	G370	1	1
FGFR3	S371	0	1
FGFR3	Y373	1	1
FGFR3	G380	1	1
FGFR3	K650	1	1
FGFR4	N535	0	1
FGFR4	V550	0	1
FH	M336	1	1
FLT3	D835	0	1
FOXA1	I176	1	1
FOXA1	R219	1	1
FOXA1	D226	1	1
FOXA1	S242	0	1
FOXA1	H247	1	1
FOXA1	S250	1	1
FOXA1	M253	1	1
FOXA1	Y259	1	1
FOXA1	R261	1	1
FOXA1	F266	0	1
FOXO1	S22	0	1
FOXO1	T24	0	1
FOXO1	S205	1	1
FOXP1	S448	0	1
FOXP1	R514	1	1
FRMD6	S17	0	0
FUBP1	R430	0	1
GATA2	C352	0	1
GATA3	M293	1	1
GATA3	R364	0	1
GATA3	R366	0	1
GLI1	R380	1	1
GNA11	R183	0	1
GNA11	Q209	0	1
GNAQ	G48	0	1
GNAQ	T96	0	1
GNAQ	R183	1	1
GNAQ	Q209	1	1
GPRIN2	T100	0	0
GTF2I	L424	1	0
GTF2I	N440	0	0
GTF2I	F641	0	0
H3F3A	K28	0	1
H3F3A	G35	0	1
HGF	G229	0	0
HIST1H1C	E115	0	0
HIST1H1C	A180	0	0
HIST1H3B	K28	1	1
HIST1H3B	E51	0	1
HIST1H3B	E106	1	1
HIST1H3C	K37	0	0
HIST1H3H	K37	0	0
HNF1A	I27	1	1
HNF1A	R114	1	1
HNF1A	G338	0	1
HNF1A	S591	0	1
HOOK2	S630	0	0
HRAS	G12	1	1
HRAS	G13	1	1
HRAS	Q61	1	1
HRAS	K117	1	1
HSD11B1	G45	0	0
IDH1	R132	1	1
IDH2	R140	0	1
IDH2	R172	0	1
IGF1R	G129	0	0
IKZF1	E304	0	1
IL7R	R206	0	1
IL7R	I241	0	1
IL7R	K395	0	1
INMT	S212	0	0
INPPL1	R70	0	0
INPPL1	A1185	0	0
IRF4	C99	1	1
IRF4	K123	0	1
IRF4	Y428	0	1
IRS2	G1057	0	0
JAK1	L910	0	1
JUN	E112	0	1
KAT8	R98	1	0
KDM6A	G526	0	1
KDM6A	Q1003	0	1
KDR	C482	0	1
KDR	R1032	0	1
KDR	S1037	0	1
KEAP1	M110	1	1
KEAP1	V155	0	1
KEAP1	R260	0	1
KEAP1	R272	0	1
KEAP1	R320	0	1
KEAP1	G333	0	1
KEAP1	G417	0	1
KEAP1	R470	1	1
KEAP1	G480	1	1
KEAP1	R601	0	1
KIAA0020	K63	0	0
KIF26B	R2024	0	0
KIT	W557	0	1
KIT	V559	0	1
KIT	V560	0	1
KIT	L576	1	1
KIT	K642	0	1
KIT	V654	0	1
KIT	D816	1	1
KIT	D820	1	1
KIT	N822	0	1
KIT	Y823	1	1
KIT	R888	0	1
KLF5	E419	1	0
KMT2C	R56	0	1
KMT2C	R4549	0	1
KMT2D	L1375	0	1
KMT2D	R5179	0	1
KMT2D	R5432	0	1
KNSTRN	V12	0	1
KNSTRN	C22	0	1
KNSTRN	S24	0	1
KNSTRN	P28	0	1
KRAS	K5	1	1
KRAS	A11	0	1
KRAS	G12	0	1
KRAS	G13	0	1
KRAS	L19	0	1
KRAS	Q22	0	1
KRAS	D33	1	1
KRAS	A59	1	1
KRAS	G60	1	1
KRAS	Q61	1	1
KRAS	K117	0	1
KRAS	A146	0	1
LAMC1	P641	0	0
LRP1	P1058	0	0
LRP5	S1609	0	0
LYN	I364	0	0
MAGI2	L603	0	0
MAGOH	I137	0	0
MAP2K1	F53	0	1
MAP2K1	Q56	0	1
MAP2K1	K57	0	1
MAP2K1	C121	0	1
MAP2K1	N122	1	1
MAP2K1	P124	0	1
MAP2K1	G128	0	1
MAP2K1	Y130	1	1
MAP2K1	E203	0	1
MAP2K2	F57	0	1
MAP2K4	R110	1	1
MAP2K4	R134	1	1
MAP2K4	S184	0	1
MAP3K1	L380	0	1
MAP3K1	S1330	0	1
MAPK1	E322	0	1
MAPK7	A501	0	0
MARCH10	G241	0	0
MAX	H28	1	1
MAX	R36	1	1
MAX	R60	1	1
MED12	G44	0	1
MED12	V1223	0	1
MED12	L1224	0	1
MED28	G7	0	0
MEF2A	P99	0	0
MEF2A	Y105	0	0
MET	Y1003	0	1
MET	D1010	0	1
MET	V1070	0	1
MET	H1094	1	1
MET	F1200	1	1
MET	Y1230	1	1
MET	M1250	0	1
METTL14	R298	0	0
MTOR	A1459	0	1
MTOR	L1460	0	1
MTOR	C1483	0	1
MTOR	E1799	0	1
MTOR	F1888	0	1
MTOR	A1971	0	1
MTOR	T1977	0	1
MTOR	V2006	0	1
MTOR	S2215	0	1
MTOR	M2327	0	1
MTOR	L2427	0	1
MTOR	I2500	0	1
MYC	V7	0	1
MYC	T73	0	1
MYC	P74	0	1
MYC	S161	0	1
MYCN	P44	0	1
MYD88	P153	0	1
MYD88	M219	0	1
MYD88	S230	0	1
MYD88	L252	0	1
MYO18A	G979	0	0
MYO9A	P1300	0	0
MYOD1	L122	1	1
MYT1L	K203	0	0
NAP1L3	K502	0	0
NCOA3	R80	0	0
NFE2L2	W24	0	1
NFE2L2	Q26	0	1
NFE2L2	I28	0	1
NFE2L2	D29	0	1
NFE2L2	L30	0	1
NFE2L2	G31	0	1
NFE2L2	R34	0	1
NFE2L2	D77	1	1
NFE2L2	E79	1	1
NFE2L2	T80	1	1
NFE2L2	G81	1	1
NFE2L2	E82	1	1
NFIC	S339	0	0
NOL4	L423	0	0
NOTCH1	G310	0	1
NOTCH1	R365	0	1
NOTCH1	C440	0	1
NOTCH1	E455	0	1
NOTCH1	I471	1	1
NOTCH1	F853	0	1
NOTCH2	T235	0	1
NRAS	G12	0	1
NRAS	G13	0	1
NRAS	G60	1	1
NRAS	Q61	1	1
NT5C3A	D322	0	0
NUP93	E14	0	0
NUP93	Q15	0	0
OVGP1	S536	0	0
PAK7	M173	0	0
PANK3	I301	0	0
PAX5	V26	1	1
PBRM1	R710	0	1
PBRM1	R1185	0	1
PCBP1	L102	0	1
PCDHA10	G539	0	0
PCED1B	S343	0	0
PCSK5	W924	0	0
PDGFRA	E229	0	1
PDGFRA	C235	0	1
PDGFRA	N659	0	1
PDGFRA	D842	0	1
PDHA1	G107	0	0
PDPK1	P499	1	0
PGR	R836	1	0
PIK3CA	M1	0	1
PIK3CA	R38	0	1
PIK3CA	E39	0	1
PIK3CA	E81	0	1
PIK3CA	R88	0	1
PIK3CA	C90	0	1
PIK3CA	R93	0	1
PIK3CA	P104	0	1
PIK3CA	G106	0	1
PIK3CA	N107	0	1
PIK3CA	R108	0	1
PIK3CA	K111	0	1
PIK3CA	R115	0	1
PIK3CA	G118	0	1
PIK3CA	V344	1	1
PIK3CA	N345	1	1
PIK3CA	D350	1	1
PIK3CA	R357	1	1
PIK3CA	G364	1	1
PIK3CA	E365	1	1
PIK3CA	C378	0	1
PIK3CA	C420	1	1
PIK3CA	E453	1	1
PIK3CA	P471	1	1
PIK3CA	P539	0	1
PIK3CA	E542	1	1
PIK3CA	E545	1	1
PIK3CA	Q546	1	1
PIK3CA	C604	0	1
PIK3CA	E726	0	1
PIK3CA	C901	0	1
PIK3CA	D939	0	1
PIK3CA	E970	0	1
PIK3CA	M1004	0	1
PIK3CA	G1007	0	1
PIK3CA	Y1021	0	1
PIK3CA	T1025	0	1
PIK3CA	M1043	0	1
PIK3CA	N1044	0	1
PIK3CA	H1047	0	1
PIK3CA	G1049	0	1
PIK3CA	T1052	0	1
PIK3CA	H1065	0	1
PIK3CB	R321	0	1
PIK3CB	E1051	0	1
PIK3CB	D1067	0	1
PIK3CD	C416	0	0
PIK3CD	R894	0	0
PIK3CD	E1021	0	0
PIK3R1	G376	1	1
PIK3R1	K379	1	1
PIK3R1	Y452	1	1
PIK3R1	D560	1	1
PIK3R1	N564	1	1
PIK3R1	K567	1	1
PIK3R2	G373	0	0
PIK3R2	D557	0	0
PIM1	L2	0	1
PIM1	K24	0	1
PIM1	G28	0	1
PIM1	Q37	0	1
PIM1	E79	0	1
PIM1	S97	0	1
PLK2	L208	0	0
PMS2	K651	0	1
POLE	E18	0	1
POLE	P286	0	1
POLE	V411	0	1
POM121	N359	0	0
PPP2R1A	P179	1	1
PPP2R1A	R182	0	1
PPP2R1A	R183	1	1
PPP2R1A	S256	0	1
PPP4R2	*1	0	0
PPP6C	R264	1	1
PPP6C	S270	0	1
PPP6C	R301	0	1
PRDM14	F204	0	0
PRDM14	R505	0	0
PRKCI	R480	1	0
PROCR	R98	1	0
PTEN	Y16	0	1
PTEN	D24	0	1
PTEN	Y27	1	1
PTEN	M35	0	1
PTEN	P38	0	1
PTEN	H61	0	1
PTEN	I67	0	1
PTEN	Y68	0	1
PTEN	C71	0	1
PTEN	D92	1	1
PTEN	H93	1	1
PTEN	I101	0	1
PTEN	C105	0	1
PTEN	W111	0	1
PTEN	C124	0	1
PTEN	A126	1	1
PTEN	G127	0	1
PTEN	G129	0	1
PTEN	R130	0	1
PTEN	G132	0	1
PTEN	C136	0	1
PTEN	L140	0	1
PTEN	Y155	0	1
PTEN	G165	0	1
PTEN	S170	0	1
PTEN	Q171	0	1
PTEN	R173	0	1
PTEN	Y174	0	1
PTEN	Y177	0	1
PTEN	Y178	0	1
PTEN	R233	1	1
PTEN	L247	0	1
PTEN	G251	0	1
PTEN	W274	0	1
PTEN	T277	0	1
PTEN	L320	0	1
PTEN	R335	0	1
PTEN	Y346	0	1
PTN	K44	0	0
PTPN11	D61	1	1
PTPN11	E69	1	1
PTPN11	A72	1	1
PTPN11	E76	0	1
PTPN11	F285	0	1
PTPN11	N308	0	1
PTPN11	A465	0	1
PTPN11	T472	0	1
PTPN11	G507	1	1
PTPN11	T511	1	1
PTPN11	Q514	0	1
PTPRS	R1492	0	0
RAC1	G12	0	1
RAC1	C18	0	1
RAC1	P29	1	1
RAC1	P34	1	1
RAC1	Q61	1	1
RAC1	N92	1	1
RAC1	K116	0	1
RAC1	A159	0	1
RAD50	D69	0	0
RAD51C	P21	0	0
RAD51C	Y224	0	0
RAD52	R396	0	0
RAF1	S257	1	1
RAF1	S259	1	1
RARA	F286	0	1
RB1	R251	0	1
RB1	Y606	1	1
RB1	R787	0	1
RBM10	R230	0	1
RBM39	T353	0	0
RET	M918	0	1
RHEB	Y35	1	0
RHOA	R5	1	1
RHOA	G17	0	1
RHOA	L22	0	1
RHOA	Y34	1	1
RHOA	T37	1	1
RHOA	E40	1	1
RHOA	Y42	1	1
RHOA	E47	1	1
RHOA	L57	0	1
RHOA	G62	1	1
RHOA	L69	1	1
RHOA	A161	0	1
RICTOR	S1101	0	0
RIMS1	R71	0	0
RINT1	K85	0	0
RIPPLY2	S110	0	0
RIT1	A77	0	0
RIT1	F82	1	0
RIT1	M90	0	0
RNF43	H86	0	1
RPL10L	K156	0	0
RPS6KA4	R629	1	0
RPTOR	R139	0	0
RQCD1	S87	0	0
RQCD1	P131	0	0
RRAS2	Q72	1	0
RSBN1L	L432	0	0
RTKN2	R33	0	0
RUNX1	R135	1	1
RUNX1	R174	0	1
RXRA	S427	1	0
S100A3	P97	0	0
S100A8	K49	0	0
SDHA	S445	0	1
SDHA	L639	0	1
SDHA	V644	0	1
SDHAF2	S10	0	1
SESN2	I425	0	0
SETD2	H1603	1	1
SETD2	R1625	0	1
SETD2	Y1666	0	1
SF3B1	Y623	0	1
SF3B1	R625	0	1
SF3B1	N626	0	1
SF3B1	K666	0	1
SF3B1	K700	0	1
SF3B1	V701	0	1
SF3B1	G740	0	1
SF3B1	K741	0	1
SF3B1	G742	0	1
SF3B1	D894	0	1
SF3B1	E902	0	1
SHB	A460	0	0
SLC27A5	T554	0	0
SMAD2	T303	1	1
SMAD2	P305	1	1
SMAD2	R321	1	1
SMAD2	C463	1	1
SMAD3	R268	1	1
SMAD3	R287	0	1
SMAD4	Y95	0	1
SMAD4	A118	0	1
SMAD4	E330	0	1
SMAD4	D351	1	1
SMAD4	G352	1	1
SMAD4	Y353	1	1
SMAD4	D355	1	1
SMAD4	P356	1	1
SMAD4	R361	1	1
SMAD4	C363	0	1
SMAD4	G386	1	0
SMAD4	G419	0	1
SMAD4	R445	0	1
SMAD4	D493	1	1
SMAD4	G510	0	1
SMAD4	W524	0	1
SMAD4	E526	1	1
SMAD4	Q534	1	1
SMAD4	L536	0	1
SMAD4	D537	1	1
SMARCA4	M781	0	1
SMARCA4	E821	0	1
SMARCA4	T910	0	1
SMARCA4	R973	0	1
SMARCA4	R1135	0	1
SMARCA4	R1157	0	1
SMARCA4	R1189	0	1
SMARCA4	R1192	0	1
SMARCA4	G1232	0	1
SMARCA4	R1243	0	1
SMARCB1	R374	0	1
SMARCB1	R377	0	1
SMARCD1	R183	0	1
SMO	L412	0	1
SMO	V414	1	1
SMO	W535	0	1
SNRPD3	G96	0	0
SOCS1	A3	0	1
SOS1	A90	0	0
SOS1	N233	0	0
SPOP	Y87	1	1
SPOP	F102	0	1
SPOP	M117	1	1
SPOP	F125	0	1
SPOP	K129	1	1
SPOP	W131	1	1
SPOP	F133	1	1
SPRED1	R349	0	0
SRSF2	P95	0	1
SSBP3	K6	0	0
STAG2	R216	0	1
STAT3	F384	0	1
STAT3	H410	1	1
STAT3	S614	0	1
STAT3	D661	0	1
STK11	E165	0	1
STK11	H174	0	1
STK11	P179	0	1
STK11	N181	0	1
STK11	D194	1	1
STK11	G196	0	1
STK11	S216	1	1
STK11	Q220	1	1
STK11	P221	0	1
STK11	E223	0	1
STK11	W239	0	1
STK11	G242	0	1
STK11	G251	0	1
STK11	W308	0	1
STK19	D89	0	0
SUZ12	R101	0	1
TACC3	P417	0	0
TBX2	S192	0	0
TBX3	W113	0	1
TCEB1	Y79	1	0
TCF20	P815	0	0
TGFBR1	S241	1	0
TGFBR1	I259	0	0
TGFBR1	T375	0	0
TGFBR1	R487	0	0
TGFBR2	D446	0	1
TGFBR2	E519	0	1
TGFBR2	R528	0	1
TGFBRAP1	P824	0	0
THRA	R79	0	0
THSD7B	G557	0	0
THSD7B	E1181	0	0
TMEM147	A92	0	0
TNFRSF14	M1	0	1
TNFRSF14	C111	0	1
TOP2B	R656	0	0
TP53	Q104	1	1
TP53	G105	1	1
TP53	Y107	1	1
TP53	F109	0	1
TP53	R110	1	1
TP53	L111	0	1
TP53	F113	0	1
TP53	K120	1	1
TP53	T125	0	1
TP53	Y126	0	1
TP53	S127	0	1
TP53	L130	1	1
TP53	N131	1	1
TP53	K132	0	1
TP53	M133	0	1
TP53	F134	0	1
TP53	C135	0	1
TP53	Q136	1	1
TP53	C141	0	1
TP53	V143	0	1
TP53	Q144	0	1
TP53	W146	1	1
TP53	P151	0	1
TP53	P152	1	1
TP53	G154	0	1
TP53	T155	0	1
TP53	V157	0	1
TP53	R158	0	1
TP53	A159	0	1
TP53	A161	0	1
TP53	Y163	0	1
TP53	K164	1	1
TP53	Q165	1	1
TP53	H168	1	1
TP53	V172	1	1
TP53	V173	0	1
TP53	R175	0	1
TP53	C176	0	1
TP53	H178	1	1
TP53	H179	1	1
TP53	R181	1	1
TP53	P190	1	1
TP53	Q192	1	1
TP53	H193	0	1
TP53	L194	0	1
TP53	I195	0	1
TP53	R196	0	1
TP53	V197	0	1
TP53	Y205	1	1
TP53	D208	0	1
TP53	R213	0	1
TP53	H214	0	1
TP53	S215	0	1
TP53	V216	0	1
TP53	V218	0	1
TP53	Y220	0	1
TP53	I232	0	1
TP53	Y234	0	1
TP53	Y236	0	1
TP53	M237	1	1
TP53	C238	0	1
TP53	N239	1	1
TP53	S241	1	1
TP53	C242	1	1
TP53	G244	1	1
TP53	G245	1	1
TP53	M246	0	1
TP53	N247	1	1
TP53	R248	1	1
TP53	R249	1	1
TP53	P250	1	1
TP53	I251	0	1
TP53	I254	0	1
TP53	I255	0	1
TP53	L257	0	1
TP53	E258	0	1
TP53	D259	1	1
TP53	G262	1	1
TP53	L265	1	1
TP53	G266	0	1
TP53	R267	1	1
TP53	F270	0	1
TP53	E271	0	1
TP53	V272	0	1
TP53	R273	1	1
TP53	V274	0	1
TP53	C275	0	1
TP53	C277	1	1
TP53	P278	0	1
TP53	R280	1	1
TP53	D281	1	1
TP53	R282	1	1
TP53	E285	0	1
TP53	E286	1	1
TP53	E298	0	1
TP53	R306	0	1
TP53	Q331	1	1
TP53	R337	1	1
TP53	R342	1	1
TP63	S365	0	1
TP63	R379	0	1
TP63	E609	0	1
TRAF7	R189	0	1
TRAF7	N520	0	1
TRIM65	H383	0	0
TROAP	S562	0	0
TUBGCP4	A8	0	0
U2AF1	I24	0	1
U2AF1	S34	1	1
U2AF1	Q157	0	1
UBE2D3	M30	1	0
UBXN11	S494	0	0
UCHL1	H161	0	0
VHL	S65	0	1
VHL	S68	0	1
VHL	V74	0	1
VHL	N78	0	1
VHL	S80	0	1
VHL	P86	0	1
VHL	W88	0	1
VHL	L89	0	1
VHL	S111	0	1
VHL	Y112	1	1
VHL	G114	0	1
VHL	H115	0	1
VHL	W117	0	1
VHL	D121	0	1
VHL	L135	0	1
VHL	I151	0	1
VHL	L158	1	1
VHL	R161	1	1
VHL	C162	1	1
VHL	L169	1	1
VPS37B	Y191	0	0
WDR73	G316	0	0
WHSC1	T1150	0	1
XPO1	E571	1	1
XPO1	R749	0	1
XPO6	I274	0	0
ZBTB7A	K424	0	0
ZHX3	N249	0	0
ZNF649	R198	0	0

### Sheet: Interaction_partner_CG
Interaction_partner	Affected_by_hotspot	Known_cancer_gene
A0A024RA76	0	0
A1BG	0	0
A2M	0	0
A8K147	1	0
A8K1F4	1	0
A8K8G8	0	0
A8K932	0	0
AARSD1	1	0
AATF	1	0
ABCF3	0	0
ABCG5	0	0
ABHD16A	0	0
ABI3	0	0
ABL1	1	1
ABL2	1	1
ABLIM1	0	0
ABTB1	1	0
ACAT2	1	0
ACSM5	1	0
ACTB	1	0
ACTL6A	0	0
ACTL6B	0	0
ACTN1	0	0
ACTN4	1	0
ACTR1B	0	0
ACVR1	1	1
ACVR1B	1	0
ACVR2A	0	1
ACVRL1	0	0
ADAMTS10	0	0
ADAMTS2	0	0
ADAMTSL4	0	0
ADGRL1	0	0
ADH5	0	0
ADH6	1	0
ADHFE1	0	0
ADIPOR1	0	0
ADRB1	0	0
AEN	0	0
AES	1	0
AGFG1	0	0
AGO1	1	0
AGO2	1	0
AGR2	0	0
AGR3	1	0
AGTRAP	0	0
AHCTF1	0	0
AHR	1	0
AHSG	0	0
AIMP2	1	0
AIP	0	0
AIRE	0	0
AJUBA	1	0
AK4	0	0
AK8	0	0
AKAP13	1	0
AKAP2	0	0
AKAP6	0	0
AKAP9	0	1
AKT1	1	1
AKT1S1	0	0
AKTIP	0	0
ALAS1	0	0
ALK	0	1
ALKBH3	0	0
ALOX5	1	0
ALS2CR12	0	0
AMBP	0	0
AMER1	0	1
AMFR	0	0
AMOT	0	0
AMOTL2	0	0
AMPH	0	0
AMY2A	0	0
ANAPC11	0	0
ANAPC2	1	0
ANAPC5	0	0
ANG	1	0
ANGPT2	0	0
ANGPTL4	1	0
ANK3	1	0
ANKEF1	0	0
ANKRD11	0	0
ANKRD17	0	0
ANKRD28	1	0
ANKRD36BP1	0	0
ANKS1A	1	0
ANKS1B	0	0
ANLN	1	0
ANP32A	0	0
ANP32B	0	0
ANTXR2	1	0
ANXA1	1	0
ANXA3	1	0
ANXA6	1	0
ANXA7	1	0
AP1B1	1	0
AP1M1	0	0
AP2A1	1	0
AP2B1	1	0
AP2M1	0	0
AP4S1	1	0
APBA3	1	0
APBB1	1	0
APBB2	1	0
APBB3	1	0
APC	1	1
APEX1	1	0
APEX2	0	0
APLP1	0	0
APLP2	0	0
APMAP	0	0
APOA1	1	0
APOA5	0	0
APOB	1	0
APOBEC3G	0	0
APOE	1	0
APOH	1	0
APOL5	0	0
APP	1	0
APPBP2	0	0
APPL1	1	0
APPL2	0	0
AR	1	1
ARAF	1	1
ARAP1	1	0
ARFGAP3	1	0
ARFIP2	1	0
ARFRP1	1	0
ARG2	0	0
ARHG	1	0
ARHGAP1	1	0
ARHGAP15	0	0
ARHGAP20	1	0
ARHGAP31	1	0
ARHGAP33	1	0
ARHGDIA	1	0
ARHGDIB	1	0
ARHGEF1	1	0
ARHGEF11	1	0
ARHGEF12	1	1
ARHGEF15	1	0
ARHGEF4	1	0
ARHGEF6	1	0
ARHGEF7	1	0
ARHGEF9	1	0
ARID1A	0	1
ARID1B	0	1
ARID2	0	1
ARIH1	0	0
ARIH2	1	0
ARL13B	1	0
ARL15	0	0
ARL2BP	1	0
ARL3	1	0
ARL4D	1	0
ARL5A	1	0
ARL5B	1	0
ARL6IP1	1	0
ARL6IP4	0	0
ARL8B	1	0
ARMC7	0	0
ARNT2	0	0
ARRB1	1	0
ARRB2	1	0
ARSF	1	0
ASAP1	0	0
ASAP2	0	0
ASB8	0	0
ASB9	0	0
ASCC2	0	0
ASCC3L1	0	0
ASF1A	1	0
ASF1B	1	0
ASH1L	1	0
ASH2L	0	0
ASL	0	0
ASPSCR1	0	1
ASXL1	0	1
ATAD2	1	0
ATF2	1	0
ATF3	1	0
ATF4	1	0
ATF5	1	0
ATF7	0	0
ATF7IP	1	0
ATG13	0	0
ATG16L1	0	0
ATG5	1	0
ATM	1	1
ATN1	0	0
ATP1A1	1	1
ATP1A3	0	0
ATP1B1	1	0
ATP5B	0	0
ATP5C1	1	0
ATP6AP1	1	0
ATP6V1A	0	0
ATP6V1D	0	0
ATP6V1E1	0	0
ATP6V1F	0	0
ATP6V1G1	1	0
ATP6V1H	0	0
ATPAF2	0	0
ATPIF1	0	0
ATR	1	1
ATRX	1	1
ATXN1	1	0
ATXN3	0	0
AURKA	1	0
AURKB	1	0
AXIN1	1	1
AXIN2	1	1
AXL	0	0
B3KNU0	1	0
B3KQM1	0	0
B3KSG3	0	0
B4DDV3	0	0
B4DET5	0	0
B4DT73	1	0
B4DXH2	0	0
B4DYC6	1	0
B4E1C1	0	0
B4E318	0	0
B7Z2P9	1	0
B7Z3H9	0	0
B7Z8L6	0	0
BAALC	0	0
BACH2	0	0
BAD	1	0
BAG1	1	0
BAG2	1	0
BAG4	0	0
BAG6	1	0
BAI1	1	0
BAIAP2	1	0
BAIAP3	1	0
BAK1	1	0
BANP	1	0
BAP1	1	1
BARD1	0	1
BATF	0	0
BATF2	0	0
BATF3	1	0
BAX	1	1
BAZ1A	1	1
BBC3	0	0
BCAP31	0	0
BCAR3	1	0
BCAS2	1	0
BCAS3	1	0
BCCIP	0	0
BCKDK	1	0
BCL10	1	1
BCL2	1	1
BCL2A1	1	0
BCL2L1	1	0
BCL2L10	0	0
BCL2L11	0	0
BCL2L2	1	0
BCL6	0	1
BCL9	1	1
BCLAF1	1	1
BCOR	1	1
BCR	1	1
BECN1	0	0
BEND7	0	0
BEX1	1	0
BEX2	1	0
BFAR	0	0
BHLHB2	0	0
BHLHE40	0	0
BICD1	0	0
BID	0	0
BIK	1	0
BIRC2	0	0
BIRC3	0	1
BIRC8	0	0
BLID	1	0
BLK	1	0
BLM	1	1
BLMH	1	0
BLNK	1	0
BLOC1S1	0	0
BLZF1	1	0
BMF	0	0
BMI1	1	0
BMP1	1	0
BMPR1B	0	0
BMPR2	1	0
BMX	1	0
BNIP2	0	0
BNIP3	0	0
BNIP3L	0	0
BORA	1	0
BPGM	1	0
BRAF	1	1
BRCA1	1	1
BRCA2	1	1
BRD3	0	1
BRD4	0	1
BRD7	1	0
BRINP1	1	0
BRIX1	0	0
BRPF1	1	0
BRPF3	0	0
BRWD1	0	0
BTBD10	0	0
BTBD2	1	0
BTK	1	1
BTRC	1	0
BUB3	0	0
BUD31	0	0
BYSL	0	0
BZRAP1	0	0
C-FGR	1	0
C10ORF54	0	0
C11ORF57	0	0
C14ORF1	0	0
C1ORF109	0	0
C1ORF123	0	0
C1ORF174	0	0
C1ORF94	0	0
C1QTNF9	0	0
C1R	1	0
C22ORF46	1	0
C2ORF44	1	0
C2ORF88	1	0
C4A	0	0
C4BPA	1	0
C4ORF17	0	0
C5ORF30	0	0
C6ORF165	0	0
C6ORF47	1	0
C7ORF25	1	0
C8ORF30A	0	0
C8ORF33	0	0
CA2	0	0
CA8	0	0
CAAP1	0	0
CAB39	1	0
CABP4	0	0
CACNA1A	1	0
CACNB4	0	0
CACYBP	1	0
CAD	1	0
CADPS2	1	0
CALCOCO2	0	0
CALM1	1	0
CALR	0	1
CAMK1D	0	0
CAMK2D	1	0
CAMKK2	0	0
CAMLG	1	0
CANT1	1	1
CAPN1	1	0
CAPNS1	1	0
CAPZB	0	0
CARD10	0	0
CARD11	1	1
CARD9	0	0
CARM1	1	0
CASC3	1	0
CASK	1	0
CASP10	0	0
CASP2	1	0
CASP3	1	1
CASP6	0	0
CASP7	1	0
CASP8	1	1
CASP8AP2	0	0
CASP9	0	1
CAST	0	0
CASZ1	0	0
CAT	1	0
CAV1	1	0
CAV2	1	0
CAV3	0	0
CBFA2T2	0	0
CBFB	0	1
CBL	1	1
CBLB	0	1
CBLL1	1	0
CBX1	0	0
CBX4	0	0
CBX5	1	0
CBX8	0	0
CCAR1	0	0
CCAR2	0	0
CCDC106	1	0
CCDC12	0	0
CCDC121	0	0
CCDC14	0	0
CCDC146	0	0
CCDC155	0	0
CCDC17	1	0
CCDC33	0	0
CCDC36	1	0
CCDC53	0	0
CCDC6	0	1
CCDC85B	1	0
CCDC87	0	0
CCDC88A	1	0
CCDC90B	0	0
CCL14	0	0
CCL18	1	0
CCL5	1	0
CCNB1	1	0
CCNB1IP1	1	1
CCNB2	0	0
CCNC	0	1
CCND1	1	1
CCND2	1	1
CCND3	0	1
CCNDBP1	0	0
CCNE1	1	1
CCNE2	0	0
CCNG1	0	0
CCNH	1	0
CCNI	0	0
CCNT1	0	0
CCT4	0	0
CCT5	1	0
CCT6A	0	0
CCT7	1	0
CD2	1	0
CD22	0	0
CD28	0	1
CD2AP	0	0
CD33	0	0
CD38	0	0
CD4	0	0
CD59	1	0
CD93	0	0
CDAN1	1	0
CDC20	0	0
CDC20B	0	0
CDC23	1	0
CDC25A	1	0
CDC25C	1	0
CDC27	1	0
CDC37	1	0
CDC40	1	0
CDC42	1	0
CDC42EP4	0	0
CDC45	1	0
CDC5L	1	0
CDC6	1	0
CDC7	1	0
CDC73	0	1
CDCA7L	0	0
CDH1	1	1
CDH10	0	1
CDH13	1	0
CDH2	1	0
CDH5	1	0
CDK1	1	0
CDK12	1	1
CDK14	1	0
CDK17	0	0
CDK19	0	0
CDK2	1	0
CDK2AP2	0	0
CDK3	1	0
CDK4	1	1
CDK5	0	0
CDK5R1	1	0
CDK5RAP2	0	0
CDK6	1	1
CDK7	0	0
CDK8	0	0
CDK9	1	0
CDKL1	0	0
CDKN1A	1	1
CDKN1B	1	1
CDKN2A	1	1
CDKN2AIP	1	0
CDKN2B	1	0
CDKN2C	1	1
CDKN2D	1	0
CEBPA	0	1
CEBPB	1	0
CEBPD	1	0
CEBPE	0	0
CELF1	0	0
CELF2	0	0
CELF3	0	0
CENPA	0	0
CENPB	0	0
CENPC	1	0
CENPJ	0	0
CENPT	1	0
CENPU	0	0
CEP120	0	0
CEP126	1	0
CEP44	0	0
CEP55	0	0
CEP57	0	0
CEP57L1	0	0
CEP63	1	0
CEP72	0	0
CEP76	0	0
CFAP36	1	0
CFDP1	0	0
CFH	1	0
CFL1	1	0
CFL2	0	0
CFLAR	1	0
CFTR	0	0
CGA	0	0
CGNL1	0	0
CHAF1A	1	0
CHAF1B	0	0
CHD3	1	0
CHD6	0	0
CHEK1	1	0
CHEK2	1	1
CHERP	0	0
CHFR	1	0
CHGB	1	0
CHIC2	0	1
CHN1	1	0
CHN2	1	0
CHRD	1	0
CHTF18	0	0
CHUK	1	0
CIB1	0	0
CIB3	0	0
CIC	1	1
CIR1	0	0
CISH	1	0
CIT	1	0
CITED2	0	0
CKAP5	0	0
CKS1B	0	0
CLASP2	0	0
CLASRP	1	0
CLCN6	1	0
CLDN1	0	0
CLDN3	0	0
CLEC3B	0	0
CLIC1	0	0
CLIP2	1	0
CLK2	0	0
CLNK	1	0
CLNS1A	0	0
CLTC	1	1
CLU	1	0
CMTM6	0	0
CNBP	0	1
CNDP2	0	0
CNKSR1	1	0
CNOT3	0	1
CNOT4	1	0
COG4	0	0
COG5	1	0
COG6	0	0
COIII	1	0
COL4A3BP	0	0
COL4A5	0	0
COMMD1	1	0
COMMD3-BMI1	0	0
COPS5	1	0
COPS6	1	0
CORO1A	0	0
COX17	1	0
COX6B2	0	0
COX6C	0	1
CPE	0	0
CPNE2	0	0
CPNE6	0	0
CPSF7	1	0
CPTP	0	0
CRBN	0	0
CRCT1	0	0
CREB1	1	1
CREB3	0	0
CREB3L1	0	1
CREBBP	1	1
CRELD1	0	0
CRELD2	1	0
CRK	1	0
CRKL	1	0
CRMP1	0	0
CRP	0	0
CRX	0	0
CRY1	0	0
CRY2	0	0
CSA2	0	0
CSAD	0	0
CSDC2	0	0
CSDE1	0	0
CSF1R	0	1
CSF2RA	0	0
CSH2	1	0
CSK	0	0
CSN2	1	0
CSNK1A1	0	0
CSNK1D	0	0
CSNK1E	0	0
CSNK1G1	0	0
CSNK2A1	1	0
CSNK2A2	0	0
CSNK2B	1	0
CSPP1	0	0
CSRP1	1	0
CSRP3	1	0
CST6	0	0
CSTA	0	0
CSTF2	0	0
CTBP1	0	0
CTBP2	0	0
CTLA4	0	0
CTNNA1	1	0
CTNNA2	1	1
CTNNB1	1	1
CTNNBIP1	1	0
CTNND1	1	1
CTPS2	1	0
CTSB	0	0
CTSD	0	0
CTSK	1	0
CTTN	0	0
CUL1	1	0
CUL2	0	0
CUL3	0	1
CUL5	1	0
CUL7	1	0
CUL9	1	0
CUTC	0	0
CUX1	1	1
CWF19L2	0	0
CXCL1	1	0
CXCL2	0	0
CXXC5	0	0
CYB	1	0
CYFIP2	1	0
CYP11A1	1	0
CYP17A1	1	0
CYP2C8	0	1
CYP2E1	0	0
CYP2J2	0	0
CYP4A11	0	0
CYSLTR1	0	0
CYTH2	0	0
D2HGDH	1	0
DAAM1	1	0
DAB1	1	0
DAB2	0	0
DACH1	0	0
DAG1	0	0
DAO	1	0
DAPK2	0	0
DAPP1	1	0
DARS	0	0
DAXX	1	1
DAZAP2	0	0
DBN1	0	0
DBP	0	0
DCAF12	0	0
DCAF6	1	0
DCAF7	0	0
DCN	1	0
DCP1A	1	0
DCP1B	1	0
DCTN1	0	1
DCUN1D1	0	0
DCUN1D2	0	0
DCUN1D3	0	0
DCUN1D4	0	0
DCUN1D5	0	0
DCX	0	0
DDAH2	0	0
DDB1	0	0
DDIT3	1	1
DDIT4	0	0
DDX19A	1	0
DDX21	0	0
DDX24	0	0
DDX26B	0	0
DDX39B	0	0
DDX47	1	0
DDX5	1	1
DDX50	1	0
DDX54	1	0
DDX6	0	1
DEAF1	1	0
DECR2	1	0
DEPTOR	0	0
DFNA5	0	0
DGCR6	0	0
DGKD	0	0
DHRS4	0	0
DHX15	0	0
DHX38	0	0
DIAPH1	1	0
DICER1	1	1
DIDO1	0	0
DIPLA1	1	0
DIRAS3	1	0
DISC1	0	0
DKFZP434D1428	0	0
DKFZP434G2016	1	0
DKFZP434K1772	0	0
DKFZP434N041	1	0
DKFZP434N101	1	0
DKFZP451F1115	1	0
DKFZP451O0517	1	0
DKFZP586C1419	0	0
DKFZP586M1622	0	0
DKFZP666O0110	1	0
DKFZP686A24188	0	0
DKFZP686E2459	0	0
DKFZP686H01244	1	0
DKFZP686I0746	0	0
DKFZP686L11144	1	0
DKFZP686M02159	1	0
DKFZP686N0152	1	0
DKFZP686P18130	0	0
DKFZP761E1322	0	0
DKFZP761H172	1	0
DKFZP762B153	0	0
DKFZP781O1323	1	0
DKK3	1	0
DLAT	0	0
DLEU1	1	0
DLG1	1	0
DLG3	1	0
DLG4	1	0
DLGAP1	0	0
DLGAP2	0	0
DLGAP3	0	0
DLGAP4	0	0
DLX2	0	0
DLX4	0	0
DMTN	0	0
DNAJA3	1	0
DNAJB1	1	1
DNAJB11	1	0
DNAJB2	1	0
DNAJB4	0	0
DNAJB5	1	0
DNAJB6	0	0
DNAJC7	1	0
DNCI1	0	0
DNCL1	1	0
DNMT1	1	0
DNMT2	0	0
DNMT3B	1	0
DOC-1R	0	0
DOCK1	1	0
DOCK2	1	0
DOCK3	0	0
DOCK7	0	0
DOCK8	1	0
DOK1	1	0
DOK2	0	0
DOK3	0	0
DOK4	1	0
DOK5	1	0
DOK6	1	0
DPF2	0	0
DPP3	1	0
DPPA2	1	0
DPPA4	0	0
DPY30	1	0
DRAP1	0	0
DSCAML1	0	0
DST	0	0
DTL	0	0
DTNA	0	0
DTNB	0	0
DTNBP1	0	0
DTX1	0	0
DTX2	0	0
DTX3	0	0
DTX3L	1	0
DUSP1	0	0
DUSP10	0	0
DUSP12	0	0
DUSP13	0	0
DUSP15	0	0
DUSP16	0	0
DUSP23	0	0
DUSP3	0	0
DUSP6	0	0
DUSP9	0	0
DUT	1	0
DVL2	1	0
DVL3	0	0
DYDC1	0	0
DYNC1H1	1	0
DYNC1I1	0	0
DYNLL1	1	0
DYNLL2	0	0
DYRK1B	1	0
DYRK2	0	0
DYRK4	0	0
DZIP3	1	0
E2F1	1	0
E2F4	1	0
E2F5	1	0
E2F6	0	0
E9KL35	1	0
EAF2	1	0
EBI3	0	0
ECH1	1	0
ECSIT	0	0
ECT2	0	0
EDG2	1	0
EEA1	1	0
EED	0	1
EEF1A1	1	0
EEF1A2	0	0
EEF1G	0	0
EFEMP2	0	0
EFHC2	0	0
EFNA1	0	0
EFNB1	0	0
EFNB3	1	0
EFS	0	0
EFTUD2	0	0
EGF	0	0
EGFL7	0	0
EGFR	1	1
EGLN1	1	0
EGLN3	0	0
EGR1	1	0
EHMT1	1	0
EHMT2	0	0
EID1	1	0
EIF2AK1	0	0
EIF2S2	1	0
EIF3F	0	0
EIF3I	0	0
EIF3K	0	0
EIF3L	1	0
EIF4A1	0	0
EIF4E	0	0
EIF4E2	0	0
EIF4EBP1	0	0
EIF4G1	0	0
EIF6	0	0
ELK1	0	0
ELK3	0	0
EMD	0	0
EMS1	0	0
EMX1	0	0
ENAH	0	0
ENC1	0	0
ENG	0	0
ENKD1	0	0
ENO1	1	0
ENO2	0	0
EP300	1	1
EPAS1	1	1
EPC1	0	0
EPHB1	0	0
EPO	1	0
EPRS	1	0
EPS8	1	0
EPSTI1	1	0
EPX	0	0
ERBB2	1	1
ERBB2IP	1	0
ERBB3	1	1
ERBB4	0	1
ERCC1	0	0
ERCC3	1	1
ERG	0	1
ERH	1	0
ERLEC1	1	0
ERRFI1	1	0
ESR1	1	1
ESR2	0	0
ESRRA	0	0
ETF1	1	0
ETS1	1	0
ETV1	1	1
ETV7	0	0
EVA1A	0	0
EWSR1	1	1
EXOC4	0	0
EXOC5	0	0
EXOC6	0	0
EXOSC1	0	0
EXOSC10	0	0
EXOSC2	0	0
EXOSC3	0	0
EXOSC4	0	0
EXOSC7	0	0
EXOSC8	0	0
EXOSC9	0	0
EXPH5	0	0
EXT2	0	1
EXTL3	0	0
EZH2	0	1
EZR	1	1
F10	0	0
F13A1	0	0
FABP4	0	0
FADD	1	0
FAF1	0	0
FAIM2	0	0
FAM101A	1	0
FAM107A	0	0
FAM110A	0	0
FAM117B	1	0
FAM118B	0	0
FAM124A	0	0
FAM124B	0	0
FAM134A	0	0
FAM161A	0	0
FAM161B	1	0
FAM173A	1	0
FAM195A	0	0
FAM200A	0	0
FAM208B	0	0
FAM212A	0	0
FAM213B	0	0
FAM214A	0	0
FAM214B	0	0
FAM46A	1	0
FAM50B	0	0
FAM65B	1	0
FAM74A4	0	0
FAM81B	0	0
FAM84B	1	0
FAM90A1	0	0
FAM9B	0	0
FANCA	0	1
FANCD2	0	1
FANCG	0	1
FANCL	1	0
FAS	0	1
FASLG	0	0
FASN	0	0
FBF1	0	0
FBLIM1	0	0
FBLN1	1	0
FBN2	1	0
FBN3	0	0
FBP2	0	0
FBXL12	0	0
FBXL5	1	0
FBXO24	0	0
FBXO25	1	0
FBXO3	1	0
FBXO30	1	0
FBXO34	1	0
FBXO4	0	0
FBXO44	0	0
FBXW11	0	0
FBXW5	0	0
FBXW7	1	1
FCAMR	1	0
FCHO1	1	0
FECH	0	0
FEM1C	1	0
FEN1	1	1
FER	0	0
FES	1	1
FEZ1	0	0
FFAR2	0	0
FGB	0	0
FGD6	1	0
FGF1	1	0
FGF10	1	0
FGF12	0	0
FGF14	0	0
FGF2	1	0
FGF21	0	0
FGF23	1	0
FGF7	0	0
FGF8	1	0
FGFR1	1	1
FGFR2	1	1
FGFR3	1	1
FGFR4	0	1
FGL1	1	0
FGR	1	0
FH	1	1
FHL3	0	0
FHOD1	0	0
FKBP1A	1	0
FKBP1B	1	0
FKBP3	0	0
FKBP4	1	0
FKBP5	1	0
FKBP8	0	0
FKBPL	1	0
FLAD1	0	0
FLI1	0	1
FLJ00340	1	0
FLJ00380	1	0
FLJ10324	1	0
FLJ13057	0	0
FLJ23584	1	0
FLNA	1	1
FLNB	0	0
FLNC	0	0
FLT3	0	1
FLT4	0	1
FLYWCH1	1	0
FN1	1	0
FOCAD	1	0
FOLR1	0	0
FOS	1	0
FOXH1	1	0
FOXJ1	0	0
FOXO1	1	1
FOXO3	1	1
FOXO4	0	1
FRA10AC1	0	0
FRK	0	0
FRMD6	0	0
FRS2	0	0
FTL	0	0
FUBP1	0	1
FXR2	0	0
FXYD6	1	0
FYN	0	0
G4	1	0
GAA	1	0
GAB1	1	0
GAB2	0	0
GABBR1	0	0
GABPB1	0	0
GABRA3	0	0
GADD45A	1	0
GADD45G	0	0
GADD45GIP1	1	0
GAK	0	0
GAPDH	1	0
GATA1	0	1
GATA2	1	1
GATA3	0	1
GATAD2A	0	0
GATAD2B	1	0
GC	0	0
GCC1	1	0
GCGR	0	0
GCKR	0	0
GCN1	0	0
GDF9	0	0
GET4	0	0
GFAP	0	0
GFER	1	0
GFI1B	1	0
GGA1	1	0
GHR	0	0
GIGYF2	0	0
GIPC2	0	0
GIT1	1	0
GIT2	1	0
GK	1	0
GKAP1	0	0
GLCE	1	0
GLI3	1	0
GLRX3	1	0
GLRX5	1	0
GLTPD1	0	0
GLTSCR1	0	0
GLYAT	0	0
GLYCTK	0	0
GMCL1	0	0
GMCL1P1	0	0
GMEB1	0	0
GMNN	1	0
GMPR2	1	0
GNA13	0	0
GNAQ	0	1
GNAS	0	1
GNB1	0	0
GNB2	0	0
GNB3	0	0
GNB5	0	0
GNG7	0	0
GNL3	0	0
GNPDA1	1	0
GNPTAB	0	0
GOLGA2	1	0
GOLGB1	0	0
GOLPH3	0	0
GOPC	1	1
GP6	0	0
GPATCH2L	0	0
GPD1	0	0
GPERIK	1	0
GPKOW	0	0
GPNMB	1	0
GPRASP2	0	0
GPS2	0	0
GPSM3	1	0
GPX2	1	0
GRAP2	1	0
GRB10	1	0
GRB14	0	0
GRB2	1	0
GRB7	1	0
GREB1	1	0
GRIN2A	0	1
GRIP1	1	0
GRN	1	0
GSC	0	0
GSE1	0	0
GSK3A	1	0
GSK3B	1	0
GSN	0	0
GSPT1	0	0
GSTCD	0	0
GSTM4	1	0
GSTP1	0	0
GTF2F1	0	0
GTF2H1	1	0
GTF2H2	1	0
GTF2H2C	1	0
GTF2H3	1	0
GTF2I	1	0
GTF3C1	1	0
GTF3C5	0	0
GTPBP3	0	0
GUSBP1	1	0
GYG1	0	0
GYPA	1	0
GZMB	0	0
H2AFX	0	0
H2AFY	1	0
H2AFZ	0	0
H3F3A	1	1
HABP4	0	0
HACE1	1	0
HADHB	0	0
HAT1	0	0
HAUS1	1	0
HBA1	1	0
HBP1	1	0
HBZ	1	0
HCK	0	0
HCLS1	0	0
HCTP4	0	0
HDAC1	1	0
HDAC11	0	0
HDAC2	0	0
HDAC3	0	0
HDAC4	0	0
HDAC6	1	0
HDAC7	1	0
HDGF	1	0
HDLBP	1	0
HEL-117	0	0
HEL-177	0	0
HEL-76	0	0
HEL-S-1	1	0
HEL-S-100N	0	0
HEL-S-101	0	0
HEL-S-102	0	0
HEL-S-128M	0	0
HEL-S-130P	0	0
HEL-S-162EP	1	0
HEL-S-163PA	0	0
HEL-S-22	0	0
HEL-S-271	0	0
HEL-S-277	0	0
HEL-S-30	0	0
HEL-S-303	1	0
HEL-S-31	0	0
HEL-S-310	0	0
HEL-S-34	0	0
HEL-S-41	0	0
HEL-S-45	1	0
HEL-S-47E	1	0
HEL-S-61	0	0
HEL-S-69	0	0
HEL-S-69P	0	0
HEL-S-71	0	0
HEL-S-72	1	0
HEL-S-72P	1	0
HEL-S-78P	0	0
HEL-S-89N	0	0
HEL-S-91N	1	0
HEL112	1	0
HEL113	0	0
HEL117	1	0
HEL2	0	0
HEL25	1	0
HESX1	0	0
HEXIM2	0	0
HEY1	0	1
HEYL	0	0
HGF	0	0
HGH1	0	0
HGS	0	0
HIF1A	1	1
HINFP	1	0
HIP2	0	0
HIPK2	1	0
HIRA	0	0
HIST1H1A	1	0
HIST1H2AB	1	0
HIST1H2BB	1	0
HIST1H3A	1	0
HIST1H4A	1	0
HIST2H2AB	1	0
HIST2H2AC	1	0
HIST2H2BE	1	0
HIST3H3	1	0
HIVEP1	1	0
HLA-A	1	1
HLA-DMB	0	0
HLF	0	1
HMBOX1	0	0
HMG20A	1	0
HMG20B	0	0
HMGA1	0	1
HMGN1	1	0
HMGXB3	0	0
HNF1A	1	1
HNF4A	0	0
HNRNPAB	0	0
HNRNPC	1	0
HNRNPD	0	0
HNRNPH2	0	0
HNRNPK	0	0
HNRNPL	1	0
HNRNPLL	0	0
HNRNPM	0	0
HNRNPU	1	0
HNRNPUL1	1	0
HNRPK	0	0
HNRPM	0	0
HOMER3	0	0
HOMEZ	0	0
HOOK1	0	0
HOOK2	0	0
HOXA1	0	0
HOXB13	1	0
HOXC11	0	1
HOXC6	1	0
HOXD8	0	0
HP	0	0
HPD	0	0
HPS4	1	0
HPS6	1	0
HPX	0	0
HR	0	0
HRAS	1	1
HRK	1	0
HSD11B1	0	0
HSD17B10	0	0
HSF2	1	0
HSH2D	1	0
HSP90AA1	1	1
HSP90AB1	1	1
HSPA1A	1	0
HSPA1B	1	0
HSPA4	1	0
HSPA5	0	0
HSPA8	1	0
HSPA9	1	0
HSPB1	1	0
HSPB7	0	0
HSPBAP1	0	0
HSPG2	0	0
HSPH1	0	0
HTT	1	0
HUWE1	1	0
HYPK	0	0
IARS	1	0
ICT1	0	0
ID1	1	0
ID2	1	0
ID3	1	1
ID4	0	0
IDH1	1	1
IDH2	0	1
IER3	0	0
IFI16	1	0
IFI35	0	0
IFIT3	0	0
IFNAR1	0	0
IFNLR1	0	0
IFRD1	1	0
IGBP1	1	0
IGF1	0	0
IGF1R	0	0
IGH@	0	0
IGSF21	1	0
IK	0	0
IKBKAP	0	0
IKBKB	1	1
IKBKG	1	0
IKZF1	0	1
IKZF3	1	0
IL12RB1	0	0
IL13RA2	1	0
IL15RA	0	0
IL1R1	0	0
IL1RAP	1	0
IL22RA1	0	0
IL24	1	0
IL2RB	0	0
IL36RN	0	0
IL3RA	1	0
IL6ST	0	1
IL7R	0	1
ILKAP	1	0
IMMT	1	0
IMPA2	0	0
ING4	0	0
ING5	0	0
INPP5K	0	0
INPPL1	1	0
INSR	0	0
IPO11	0	0
IPO13	1	0
IPO4	1	0
IQCE	0	0
IQGAP1	1	0
IRAK1	0	0
IRAK2	1	0
IRAK3	0	0
IRAK4	0	0
IRF-1	0	0
IRF1	0	0
IRF3	0	0
IRF7	0	0
IRS1	1	0
IRS2	0	0
IRS4	1	1
ISCU	0	0
ISL1	0	0
ITCH	1	0
ITFG1	0	0
ITGB1	0	0
ITGB1BP2	0	0
ITGB2	1	0
ITGB3BP	0	0
ITIH1	0	0
ITIH3	1	0
ITIH4	0	0
ITIH5	0	0
ITK	1	1
ITSN1	0	0
ITSN2	1	0
IVNS1ABP	0	0
JADE1	1	0
JAG1	0	0
JAK1	0	1
JAK2	0	1
JAK3	0	1
JDP2	1	0
JMJD6	0	0
JTB	1	0
JUN	1	1
JUNB	1	0
JUP	1	0
KANSL1	1	0
KAT2A	1	0
KAT2B	1	0
KAT5	1	0
KAT6A	0	1
KAT7	0	1
KATNB1	0	0
KATNBL1	0	0
KCNIP3	0	0
KCNK18	0	0
KCTD13	0	0
KCTD17	0	0
KCTD5	1	0
KCTD6	0	0
KCTD9	0	0
KDM1A	1	0
KDM2A	1	0
KDM5A	1	1
KDR	0	1
KEAP1	1	1
KHDRBS1	1	0
KIAA0087	1	0
KIAA0408	0	0
KIAA0907	0	0
KIAA1033	1	0
KIAA1107	1	0
KIAA1328	0	0
KIF13A	0	0
KIF15	0	0
KIF1A	1	0
KIF5B	0	1
KIF9	0	0
KIFC3	1	0
KIT	1	1
KIZ	0	0
KLC2	0	0
KLF1	0	0
KLF11	0	0
KLF15	0	0
KLHDC2	1	0
KLHL1	0	0
KLHL11	0	0
KLHL12	0	0
KLHL2	0	0
KLHL23	0	0
KLHL3	0	0
KLHL5	0	0
KLK15	0	0
KLK5	1	0
KLK7	1	0
KLK9	1	0
KLRG1	0	0
KMT2B	1	0
KMT2C	0	1
KMT5B	0	0
KPNA2	0	0
KPNA3	1	0
KPNA4	1	0
KPNA5	0	0
KPNA6	1	0
KPNB1	1	0
KRAS	1	1
KRT13	0	0
KRT14	0	0
KRT15	0	0
KRT17	0	0
KRT18	1	0
KRT19	0	0
KRT20	0	0
KRT23	0	0
KRT31	0	0
KRT38	0	0
KRT40	1	0
KRT5	0	0
KRT8	1	0
KRTAP10-3	0	0
KRTAP10-7	0	0
KRTAP10-8	0	0
KRTAP10-9	0	0
KRTAP12-1	0	0
KRTAP12-2	0	0
KRTAP4-12	0	0
KRTAP5-9	0	0
KSR1	0	0
KTN1	1	1
KXD1	0	0
L3MBTL3	0	0
LAMA3	0	0
LAMA4	1	0
LAMA5	1	0
LAMB2	0	0
LAMP1	1	0
LAMTOR1	0	0
LAMTOR4	0	0
LAMTOR5	1	0
LASP1	0	1
LAT	1	0
LATS1	1	1
LBP	1	0
LCE3C	0	0
LCK	1	1
LCP2	1	0
LDB1	0	0
LDLRAD1	0	0
LDOC1	0	0
LEF1	1	1
LENG1	0	0
LEPR	0	0
LGALS4	0	0
LHX9	1	0
LIG3	0	0
LIMS1	0	0
LIMS4	0	0
LINGO1	1	0
LITAF	1	0
LLGL1	0	0
LLPH	0	0
LMNA	0	1
LMO2	1	1
LMO3	0	0
LMO4	1	0
LMX1B	0	0
LNX1	0	0
LNX2	0	0
LOC729862	0	0
LONP1	0	0
LPAR1	1	0
LPL	0	0
LPXN	0	0
LRIF1	1	0
LRSAM1	0	0
LSM3	1	0
LSM4	0	0
LSM7	0	0
LSM8	1	0
LTBP3	1	0
LTBP4	1	0
LUC7L2	1	0
LUM	0	0
LYN	0	0
LYPD3	1	0
LZTR1	0	1
LZTS2	1	0
MACF1	0	0
MAD1L1	1	0
MAD2L1	1	0
MAD2L1BP	1	0
MAD2L2	0	0
MAF1	0	0
MAFG	1	0
MAFK	1	0
MAGEA11	1	0
MAGEA2	1	0
MAGEB18	1	0
MAGED1	1	0
MAGI1	1	0
MAGOH	0	0
MAJN	0	0
MAL	0	0
MALT1	0	1
MAN2A2	0	0
MAP1LC3A	0	0
MAP1LC3B	0	0
MAP1S	0	0
MAP2K1	1	1
MAP2K2	0	1
MAP2K3	1	0
MAP2K4	1	1
MAP2K7	0	0
MAP3K1	1	1
MAP3K13	0	1
MAP3K2	1	0
MAP3K3	1	0
MAP3K4	1	0
MAP3K5	1	0
MAP3K7	1	0
MAP3K7IP1	1	0
MAP3K8	0	0
MAP4	0	0
MAP4K1	1	0
MAP4K4	0	0
MAPK1	1	1
MAPK10	0	0
MAPK12	1	0
MAPK13	1	0
MAPK14	1	0
MAPK3	0	0
MAPK6	0	0
MAPK8	1	0
MAPK8IP1	1	0
MAPK8IP2	1	0
MAPK9	1	0
MAPKAP1	0	0
MAPKAPK2	1	0
MAPKAPK3	1	0
MAPKBP1	1	0
MAPRE1	1	0
MAPRE2	0	0
MAPRE3	0	0
MAPT	1	0
MARCH3	0	0
MARCH7	0	0
MARK4	0	0
MAST1	0	0
MATK	0	0
MATR3	0	0
MAX	1	1
MBD1	1	0
MBD3	0	0
MBD5	0	0
MBIP	0	0
MBP	0	0
MBTPS1	0	0
MCL1	1	0
MCM10	1	0
MCM2	1	0
MCM3AP	1	0
MCM5	1	0
MCM7	1	0
MCRS1	0	0
MDC1	0	0
MDFI	1	0
MDM2	1	1
MED1	1	0
MED10	0	0
MED11	0	0
MED13	0	0
MED13L	0	0
MED14	0	0
MED16	0	0
MED17	0	0
MED18	0	0
MED19	0	0
MED21	0	0
MED24	0	0
MED27	0	0
MED29	0	0
MED30	0	0
MED31	0	0
MED4	0	0
MED6	0	0
MED8	0	0
MEF2C	0	0
MEOX2	0	0
MEPE	0	0
MESDC2	0	0
MET	1	1
METTL21C	0	0
METTL3	0	0
MEX3B	1	0
MFAP1	0	0
MGA	1	0
MGEA5	0	0
MGRN1	0	0
MIA3	0	0
MIB1	0	0
MID1	0	0
MID2	0	0
MKKS	0	0
MKNK1	0	0
MKNK2	0	0
MKRN1	0	0
MKRN3	0	0
MLF1	1	1
MLH1	0	1
MLL	0	0
MLLT3	0	1
MLLT4	1	1
MLST8	0	0
MLX	0	0
MM1	0	0
MMS22L	1	0
MNAT1	1	0
MNDA	0	0
MOB4	0	0
MOCS2	1	0
MORC4	0	0
MORF4L1	1	0
MORF4L2	0	0
MPHOSPH6	1	0
MPP3	0	0
MPP6	0	0
MPPED2	0	0
MPRIP	1	0
MPZL1	0	0
MRAS	0	0
MRC2	0	0
MRE11A	0	0
MRFAP1L1	0	0
MRPL44	0	0
MRPS31	0	0
MSH2	0	1
MSTO1	1	0
MT-CO3	1	0
MT-CYB	1	0
MT-ND2	0	0
MT-ND4	0	0
MTA1	0	0
MTA2	0	0
MTA3	1	0
MTCH1	1	0
MTCH2	1	0
MTF2	1	0
MTIF3	0	0
MTOR	0	1
MTPN	0	0
MTUS2	1	0
MUC1	1	1
MUCL1	1	0
MUL1	0	0
MUS81	1	0
MXD1	1	0
MXD3	1	0
MXD4	1	0
MXI1	1	0
MYB	0	1
MYBBP1A	0	0
MYC	1	1
MYCBP	0	0
MYCN	1	1
MYD88	1	1
MYH10	0	0
MYH11	0	1
MYH9	1	1
MYL6	1	0
MYLK	0	0
MYO18A	0	0
MYO3A	0	0
MYO6	0	0
MYO9B	1	0
MYOD1	1	1
MYRIP	0	0
MYZAP	0	0
MZF1	0	0
NAA10	0	0
NAA20	1	0
NACA	0	1
NACAD	0	0
NAGK	1	0
NAP1L1	1	0
NAP1L5	0	0
NASP	1	0
NAT14	0	0
NAT2	1	0
NAT8	1	0
NAV1	0	0
NAV2	0	0
NAV3	0	0
NBLA10317	1	0
NBN	0	1
NCAM1	0	0
NCF1	1	0
NCF2	1	0
NCK1	1	0
NCK2	1	0
NCKAP5	0	0
NCKAP5L	0	0
NCL	1	0
NCOA1	1	1
NCOA2	1	1
NCOA3	1	0
NCOA4	0	1
NCOA6	1	0
NCOR1	1	1
NCOR2	1	1
ND2	0	0
ND4	0	0
NDE1	0	0
NDEL1	0	0
NDN	1	0
NDUFA13	0	0
NDUFAB1	0	0
NDUFB9	0	0
NDUFS2	0	0
NDUFS6	1	0
NDUFV1	0	0
NEB	0	0
NEDD4	1	0
NEDD4L	1	0
NEDD8	0	0
NEDD9	1	0
NEFL	0	0
NEFM	0	0
NEK11	0	0
NEK2	1	0
NEK6	1	0
NEK8	1	0
NELFB	0	0
NELFCD	1	0
NET1	1	0
NFE2	1	0
NFE2L1	1	0
NFE2L2	0	1
NFKB1	1	0
NFKBIA	0	0
NFKBIB	1	0
NFKBIZ	0	0
NFYC	0	0
NGFR	0	0
NHLH1	0	0
NHP2L1	0	0
NIF3L1	1	0
NINL	1	0
NIPSNAP3A	0	0
NKAP	0	0
NKD2	0	0
NKIRAS1	0	0
NKX2-1	0	1
NLK	1	0
NME1	0	0
NME7	0	0
NMI	0	0
NMRK2	0	0
NOC4L	0	0
NOL12	0	0
NOL3	0	0
NOS2	1	0
NOS3	0	0
NOSTRIN	0	0
NOTCH1	1	1
NOTCH2NL	0	0
NOVA1	0	0
NOXA1	1	0
NOXO1	0	0
NPM1	1	1
NPPA	1	0
NPRL2	0	0
NPY5R	1	0
NR0B2	1	0
NR1A2	0	0
NR1B3	0	0
NR1C1	1	0
NR1H2	0	0
NR1H3	0	0
NR1I1	1	0
NR1I2	1	0
NR1I3	1	0
NR2A1	0	0
NR2B1	1	0
NR2B3	0	0
NR2F1	0	0
NR3C1	1	0
NR3C4	1	0
NR4A1	1	0
NR5A1	0	0
NR5A2	1	0
NRAS	1	1
NRBP1	0	0
NREP	0	0
NRG1	1	1
NRIP1	1	0
NRSN2	0	0
NT5C3A	0	0
NTMT1	0	0
NTRK2	1	0
NUAK2	1	0
NUCB1	1	0
NUCB2	1	0
NUDC	1	0
NUDCD1	0	0
NUDCD2	1	0
NUDCD3	1	0
NUDT21	0	0
NUDT3	0	0
NUDT4	1	0
NUFIP2	0	0
NUMB	1	0
NUMBL	1	0
NUP153	0	0
NUP205	0	0
NUP214	0	1
NUP37	0	0
NUP54	0	0
NUP58	0	0
NUP62	0	0
NUP98	0	1
NUPL2	0	0
NUPR1	0	0
NXT2	1	0
OBFC1	0	0
OCLN	1	0
ODF2L	1	0
OFCC1	0	0
OGDH	0	0
OGDHL	1	0
OLIG2	0	1
ORC4	1	0
ORC5	1	0
ORC5L	1	0
ORM1	0	0
OS9	1	0
OSGEP	0	0
OSGIN1	1	0
OSR1	0	0
OTUB1	0	0
OXR1	1	0
OXSR1	0	0
P4HB	0	0
P5CR2	0	0
P78451	0	0
PA2G4	1	0
PABPC1	0	1
PACSIN1	0	0
PAFAH1B2	1	1
PAFAH1B3	1	0
PAICS	0	0
PAK1	1	0
PAK2	1	0
PAK3	0	0
PAK6	0	0
PAK7	0	0
PALB2	0	1
PAM16	0	0
PANK3	0	0
PAPOLA	1	0
PAPPA	1	0
PAPPA2	1	0
PAQR7	0	0
PARD6A	0	0
PARK2	1	0
PARP1	1	0
PARP4	1	0
PAWR	0	0
PAX2	0	0
PAX6	0	0
PAX8	1	1
PAXIP1	1	0
PBK	1	0
PBRM1	0	1
PC4	1	0
PCBD1	1	0
PCBD2	1	0
PCBP1	0	1
PCDH1	1	0
PCDHA4	1	0
PCGF5	0	0
PCK2	1	0
PCM1	0	1
PCMT1	0	0
PCNA	0	0
PCNXL4	0	0
PCOLCE	0	0
PCYT2	0	0
PDCD1	0	0
PDCD11	0	0
PDCD5	1	0
PDCD6IP	1	0
PDE4DIP	1	1
PDE6D	1	0
PDGFA	0	0
PDGFB	0	1
PDGFC	0	0
PDGFRA	1	1
PDGFRB	0	1
PDHA1	0	0
PDHB	0	0
PDIA2	0	0
PDIA6	0	0
PDK1	1	0
PDK3	0	0
PDLIM2	0	0
PDLIM7	0	0
PDP1	0	0
PDPK1	1	0
PDS5A	0	0
PDXP	0	0
PE1FE6	0	0
PEA15	1	0
PEBP1	0	0
PECAM1	0	0
PEX19	1	0
PEX5	0	0
PFDN1	0	0
PFDN5	0	0
PFKL	0	0
PFN2	0	0
PGD	0	0
PGR	1	0
PHACTR2	0	0
PHAX	0	0
PHB	1	0
PHB2	1	0
PHC2	1	0
PHF1	0	0
PHF19	0	0
PHF20	0	0
PHF23	1	0
PHF5A	0	0
PHF8	0	0
PHLPP1	0	0
PHLPP2	0	0
PI4K2B	0	0
PIAS1	1	0
PIAS2	1	0
PIAS3	0	0
PIAS4	1	0
PICK1	0	0
PIDD1	1	0
PIH1D2	0	0
PIK3C2B	1	0
PIK3CA	1	1
PIK3CB	1	1
PIK3CD	1	0
PIK3CG	1	0
PIK3R1	1	1
PIK3R2	1	0
PIK3R3	1	0
PIK3R5	0	0
PIM1	1	1
PIN1	1	0
PIN4	0	0
PINK1	0	0
PINX1	0	0
PJA2	0	0
PKIA	1	0
PKM	0	0
PKN1	1	0
PLA2G12A	1	0
PLAG1	1	1
PLAGL1	0	0
PLAU	0	0
PLAUR	0	0
PLCB1	1	0
PLCB2	0	0
PLCE1	0	0
PLCG1	1	1
PLCG2	1	0
PLD3	1	0
PLEK	1	0
PLEKHA5	1	0
PLEKHB1	1	0
PLEKHF2	1	0
PLEKHJ1	1	0
PLG	1	0
PLIN3	1	0
PLIN4	0	0
PLK1	1	0
PLK3	1	0
PLK4	1	0
PLP1	0	0
PLRG1	0	0
PLSCR1	1	0
PLSCR2	1	0
PLXNB2	0	0
PLXNB3	0	0
PMF1	1	0
PML	1	1
PNISR	0	0
PNKP	0	0
PNN	1	0
PNO1	0	0
PNP	1	0
PNRC2	1	0
POLA2	1	0
POLD2	1	0
POLDIP2	0	0
POLE	0	1
POLE2	0	0
POLE3	0	0
POLE4	0	0
POLR1B	1	0
POLR1C	0	0
POLR2A	0	0
POLR2D	0	0
POLR2G	1	0
POLR2J2	0	0
POLR2L	1	0
POLR2M	0	0
POLR3C	0	0
POLR3GL	0	0
POM121	0	0
POM121C	0	0
POMK	0	0
POU2AF1	0	1
PP2150	1	0
PPA1	1	0
PPARA	1	0
PPARD	1	0
PPARG	1	1
PPFIA1	0	0
PPFIA3	0	0
PPIA	0	0
PPIG	0	0
PPIL3	0	0
PPL	0	0
PPM1A	1	0
PPM1D	0	1
PPP1CA	1	0
PPP1R12C	1	0
PPP1R13B	0	0
PPP1R13L	1	0
PPP1R7	0	0
PPP2CA	0	0
PPP2CB	0	0
PPP2R1A	1	1
PPP2R1B	1	0
PPP2R2A	0	0
PPP2R2B	1	0
PPP2R2D	1	0
PPP2R3A	1	0
PPP2R3B	1	0
PPP2R4	1	0
PPP2R5A	1	0
PPP2R5C	0	0
PPP2R5D	1	0
PPP2R5E	0	0
PPP3CA	0	0
PPP3CC	0	0
PPP4C	0	0
PPP4R1	0	0
PPP4R3B	0	0
PPP5C	1	0
PPP6C	0	1
PPP6R1	1	0
PPP6R2	1	0
PPP6R3	1	0
PPT1	0	0
PRAME	0	0
PRCC	0	1
PRDM14	1	0
PRDM4	1	0
PRDX1	0	0
PRDX4	1	0
PRDX6	0	0
PREB	0	0
PREX1	1	0
PRG2	0	0
PRKAA1	1	0
PRKAA2	1	0
PRKAB2	1	0
PRKAG1	1	0
PRKAR1A	1	1
PRKCA	1	0
PRKCB	0	1
PRKCE	1	0
PRKCI	0	0
PRKCQ	1	0
PRKCZ	1	0
PRKD1	0	0
PRKD2	1	0
PRKDC	1	0
PRKRA	1	0
PRMT1	1	0
PRMT2	1	0
PRMT5	1	0
PRMT6	1	0
PRMT8	1	0
PROC	1	0
PROCR	0	0
PROX1	1	0
PRPF19	0	0
PRPF3	0	0
PRPF31	0	0
PRPF38A	0	0
PRPF4	0	0
PRPF40A	1	0
PRPF6	0	0
PRPF8	0	0
PRPSAP1	0	0
PRR20A	0	0
PRR20C	0	0
PRR5L	0	0
PRRG4	0	0
PRSS23	1	0
PRSS50	0	0
PS1TP5BP1	1	0
PSAP	1	0
PSAT1	1	0
PSEN1	1	0
PSEN2	0	0
PSG11S'	1	0
PSG2	1	0
PSG9	1	0
PSMA1	0	0
PSMA3	1	0
PSMA4	0	0
PSMB10	0	0
PSMB6	0	0
PSMC2	0	0
PSMC3	0	0
PSMC3IP	1	0
PSMC5	1	0
PSMD1	0	0
PSMD10	0	0
PSMD11	1	0
PSMD2	1	0
PSMD8	1	0
PSME1	0	0
PSME2	1	0
PSMF1	0	0
PTBP1	0	0
PTBP2	0	0
PTEN	1	1
PTGDS	1	0
PTGES3	0	0
PTK2	1	0
PTK6	0	1
PTMA	1	0
PTMAP7	1	0
PTN	1	0
PTPN1	1	0
PTPN11	1	1
PTPN12	1	0
PTPN18	1	0
PTPN22	1	0
PTPN3	1	0
PTPN4	0	0
PTPN6	1	1
PTPRB	1	1
PTPRC	1	1
PTPRF	1	0
PTPRG	1	0
PTPRJ	1	0
PTPRK	1	1
PTPRO	1	0
PTPRS	0	0
PTPRZ1	1	0
PUF60	0	0
PYCR2	0	0
PYGL	0	0
PYGM	0	0
Q08ET0	0	0
Q13746	1	0
Q14214	0	0
Q14419	1	0
Q14666	0	0
Q16089	1	0
Q53EM1	0	0
Q53ES0	0	0
Q53F26	0	0
Q53FC7	1	0
Q53FN0	0	0
Q53G92	0	0
Q53GA5	0	0
Q53HG7	1	0
Q59EA3	1	0
Q59ED0	0	0
Q59EF7	1	0
Q59EG3	0	0
Q59EG8	0	0
Q59EK0	0	0
Q59EM9	0	0
Q59ES8	0	0
Q59EW6	0	0
Q59F09	0	0
Q59F61	0	0
Q59FA2	0	0
Q59FE1	0	0
Q59FG2	1	0
Q59FK4	0	0
Q59FU8	0	0
Q59FX5	0	0
Q59GK3	1	0
Q59GY7	1	0
Q59H77	0	0
Q59HG2	0	0
Q5JPT6	0	0
Q5VU21	0	0
Q6U7G8	1	0
Q6ZMM6	0	0
Q6ZVU3	0	0
Q7KZX8	0	0
Q7L4M3	1	0
Q7Z4F3	1	0
Q7Z4P3	1	0
Q7Z763	0	0
Q7Z783	0	0
Q86SR6	0	0
Q86SX1	1	0
Q86SZ9	0	0
Q8HHH1	1	0
Q8N4S3	0	0
Q8N4Y1	1	0
Q8N771	0	0
Q8N9Q1	0	0
Q8NAK2	1	0
Q8NBH6	1	0
Q8NC59	1	0
Q8NEX1	0	0
Q8NFJ4	0	0
Q8TAS0	1	0
Q8WVM9	1	0
Q96BA2	0	0
Q96BA7	1	0
Q96BE0	1	0
Q96E88	0	0
Q96EL6	1	0
Q96FS5	1	0
Q96JW9	0	0
Q96MF8	0	0
Q96MN8	0	0
Q96MS1	0	0
Q96TE0	0	0
Q9BRL8	0	0
Q9BSD8	1	0
Q9H2B0	1	0
Q9H3D5	0	0
Q9H4N1	0	0
Q9H641	0	0
Q9H688	0	0
Q9H836	0	0
Q9HA84	1	0
Q9HAV2	0	0
Q9HB73	0	0
Q9NPQ0	0	0
Q9NPR5	0	0
Q9NRC3	1	0
Q9NYC6	0	0
Q9P0T0	1	0
Q9P1E4	0	0
Q9UBT1	1	0
Q9UII7	1	0
Q9UMD0	0	0
Q9UQS6	1	0
Q9Y3L8	1	0
QARS	0	0
QDPR	1	0
QKI	0	1
RAA1	1	0
RAB13	1	0
RAB17	1	0
RAB1A	0	0
RAB25	1	0
RAB2B	1	0
RAB33B	0	0
RAB34	1	0
RAB35	0	0
RAB38	0	0
RAB3B	1	0
RAB4A	1	0
RAB6B	1	0
RABAC1	1	0
RABEP1	1	1
RABGAP1	0	0
RABGAP1L	1	0
RAC1	1	1
RAC2	1	0
RACK1	1	0
RAD51	1	0
RAD51B	0	1
RAD51D	0	0
RAD52	0	0
RADIL	1	0
RAF1	1	1
RAI1	1	0
RALA	1	0
RALBP1	0	0
RALGDS	1	1
RALY	0	0
RAN	0	0
RANBP10	0	0
RANBP2	0	1
RANBP6	1	0
RANBP9	1	0
RAP1B	1	0
RAP1GDS1	1	1
RAP2A	1	0
RAPGEF1	1	0
RARA	0	1
RARB	1	0
RARG	0	0
RASA1	1	0
RASA4	1	0
RASD2	1	0
RASL10B	1	0
RASL12	1	0
RASSF1	0	0
RASSF5	1	0
RASSF8	0	0
RB1	1	1
RB1CC1	0	0
RBBP4	1	0
RBBP5	0	0
RBBP7	1	0
RBBP8	1	0
RBCK1	0	0
RBL1	0	0
RBM10	0	1
RBM11	0	0
RBM14	0	0
RBM23	0	0
RBM25	0	0
RBM39	1	0
RBM4	0	0
RBM41	0	0
RBM42	0	0
RBM48	0	0
RBM4B	0	0
RBM8A	0	0
RBMX	1	0
RBPJ	0	0
RBPMS	1	0
RBX1	1	0
RCAN2	0	0
RCC1	1	0
RCHY1	1	0
RCN2	1	0
RCOR3	0	0
RCVRN	0	0
RECK	1	0
REL	0	1
RELA	1	0
REPS2	0	0
RET	0	1
RFC1	0	0
RFWD2	1	0
RFWD3	1	1
RFX1	1	0
RGL1	0	0
RGL2	1	0
RGN	0	0
RGS14	1	0
RGS19	0	0
RGS2	0	0
RGS3	1	0
RGS4	1	0
RHEB	0	0
RHEBL1	1	0
RHOA	0	1
RHOBTB1	1	0
RHOBTB2	1	0
RHOBTB3	0	0
RHOD	1	0
RHOH	0	1
RHOJ	1	0
RHOXF2	0	0
RHPN2	0	0
RIBC1	0	0
RIBC2	0	0
RIC8A	1	0
RICTOR	0	0
RIF1	1	0
RIN1	1	0
RIN2	1	0
RIN3	1	0
RING1	0	0
RINT1	0	0
RIOK2	1	0
RIOK3	1	0
RIPK1	0	0
RIPK2	1	0
RIT1	0	0
RITA1	0	0
RLIM	0	0
RMND5B	1	0
RNF10	1	0
RNF103	0	0
RNF11	0	0
RNF111	1	0
RNF113A	0	0
RNF114	0	0
RNF115	0	0
RNF123	1	0
RNF125	0	0
RNF126	0	0
RNF13	0	0
RNF130	1	0
RNF138	1	0
RNF14	1	0
RNF146	0	0
RNF150	0	0
RNF165	0	0
RNF166	0	0
RNF167	0	0
RNF181	0	0
RNF185	0	0
RNF2	0	0
RNF20	0	0
RNF213	0	1
RNF25	0	0
RNF26	0	0
RNF31	1	0
RNF32	0	0
RNF38	0	0
RNF4	0	0
RNF43	1	1
RNF5	0	0
RNPC3	1	0
RNPC4	0	0
RNPS1	0	0
ROCK1	1	0
RPA1	1	0
RPA2	1	0
RPA3	0	0
RPAP3	0	0
RPIA	0	0
RPL10A	0	0
RPL11	1	0
RPL12	0	0
RPL13	0	0
RPL15	0	0
RPL18	0	0
RPL18A	0	0
RPL27	1	0
RPL27A	0	0
RPL28	1	0
RPL29	0	0
RPL3	0	0
RPL35	0	0
RPL5	0	1
RPL6	0	0
RPL7A	0	0
RPL8	1	0
RPLP0	0	0
RPLP1	0	0
RPN2	1	0
RPRD1B	0	0
RPS10	0	0
RPS13	0	0
RPS14	0	0
RPS2	0	0
RPS20	1	0
RPS27	0	0
RPS27A	0	0
RPS29	0	0
RPS3A	0	0
RPS6KA1	0	0
RPS6KA3	0	0
RPS6KA5	1	0
RPS6KA6	1	0
RPS6KB1	1	0
RPS7	0	0
RPS8	0	0
RPS9	1	0
RPSA	0	0
RPTOR	0	0
RQCD1	0	0
RRAS	0	0
RRAS2	1	0
RRH	0	0
RRM2B	1	0
RSPH14	1	0
RSPRY1	0	0
RSRC2	0	0
RTKN	1	0
RTN3	1	0
RTP5	0	0
RUNX1	1	1
RUNX1T1	0	1
RUNX2	0	0
RUTBC1	1	0
RUVBL1	0	0
RUVBL2	1	0
RWDD2B	0	0
RXRA	1	0
RXRB	1	0
RXRG	0	0
RYDEN	0	0
S100A14	1	0
S100A3	0	0
S100A4	1	0
S100A8	1	0
S100A9	0	0
SAFB	0	0
SAP130	1	0
SAP18	0	0
SAP30BP	0	0
SART1	0	0
SART3	0	0
SASH3	1	0
SAT	0	0
SAT1	1	0
SAT2	1	0
SAV1	1	0
SBF1	1	0
SCAF11	0	0
SCAMP1	1	0
SCG2	0	0
SCGB2A2	0	0
SCGB3A1	1	0
SCNM1	0	0
SDCBP	0	0
SDCCAG3	0	0
SDF4	0	0
SDHB	0	1
SDSL	0	0
SEC31A	0	0
SEC62	0	0
SECISBP2L	1	0
SEPP1	1	0
SEPT2	0	0
SEPT9	0	1
SERBP1	0	0
SERF2	0	0
SERPINA1	1	0
SERPINA4	0	0
SERPINA5	1	0
SERPINB5	1	0
SERPINB9	1	0
SERTAD1	1	0
SESN2	0	0
SETD1A	1	0
SETD1B	1	1
SETD2	1	1
SETD7	0	0
SETDB1	1	1
SEZ6L2	1	0
SF1	0	0
SF3A1	0	0
SF3A2	0	0
SF3A3	0	0
SF3B1	0	1
SF3B2	0	0
SF3B3	0	0
SF3B4	0	0
SF3B5	0	0
SFN	1	0
SFPQ	1	1
SFR1	0	0
SFRS3	0	0
SGF29	0	0
SGK1	0	1
SGSM2	1	0
SGTA	0	0
SH2B1	1	0
SH2B2	1	0
SH2B3	1	1
SH2D1A	1	0
SH2D1B	1	0
SH2D2A	1	0
SH2D3A	1	0
SH2D3C	1	0
SH2D4A	0	0
SH2D5	1	0
SH3BP2	1	0
SH3BP4	0	0
SH3BP5	0	0
SH3GL2	1	0
SH3GL3	1	0
SH3KBP1	0	0
SH3RF1	1	0
SH3YL1	0	0
SHANK2	0	0
SHANK3	0	0
SHB	1	0
SHC1	1	0
SHC2	1	0
SHC3	1	0
SHC4	1	0
SHD	1	0
SHE	0	0
SHKBP1	0	0
SHMT1	0	0
SHOC2	1	0
SHPRH	1	0
SIAH1	1	0
SIAH2	1	0
SIL1	0	0
SIN3A	1	0
SIPA1	0	0
SIRT1	1	0
SIRT2	1	0
SIRT6	0	0
SKAP2	0	0
SKI	0	1
SKIL	0	0
SKP1	1	0
SKP2	1	0
SLA	1	0
SLA2	1	0
SLAMF1	0	0
SLC16A9	0	0
SLC20A1	0	0
SLC23A1	0	0
SLC24A1	0	0
SLC25A11	0	0
SLC25A36	0	0
SLC25A4	0	0
SLC25A6	1	0
SLC27A2	0	0
SLC27A6	0	0
SLC29A1	0	0
SLC35A3	0	0
SLC35F6	0	0
SLC9A3R1	1	0
SMAD1	1	0
SMAD2	1	1
SMAD3	1	1
SMAD4	1	1
SMAD5	1	0
SMAD7	1	0
SMAD9	1	0
SMAP	0	0
SMARCA2	0	0
SMARCA4	1	1
SMARCA5	0	0
SMARCB1	0	1
SMARCC1	1	0
SMARCC2	0	0
SMARCD1	1	1
SMARCD2	0	0
SMARCD3	0	0
SMARCE1	0	1
SMC1A	0	1
SMC3	0	0
SMEK1	0	0
SMG7	1	0
SMN1	1	0
SMS	1	0
SMURF1	1	0
SMURF2	1	0
SNAPC5	0	0
SNAPIN	1	0
SNCA	1	0
SNCAIP	0	0
SNCB	1	0
SNIP1	0	0
SNRNP200	0	0
SNRNP70	1	0
SNRPA	0	0
SNRPA1	0	0
SNRPB	0	0
SNRPB2	0	0
SNRPC	0	0
SNRPD1	0	0
SNRPD2	0	0
SNRPD3	0	0
SNRPE	0	0
SNRPF	0	0
SNRPG	0	0
SNRPN	1	0
SNTG1	0	0
SNU13	0	0
SNUPN	1	0
SNURF	1	0
SNW1	1	0
SNX1	1	0
SNX17	0	0
SNX2	0	0
SNX20	0	0
SNX26	1	0
SNX31	1	0
SNX8	0	0
SNX9	1	0
SOAT2	0	0
SOCS1	1	1
SOCS2	1	0
SOCS3	1	0
SOCS4	1	0
SOCS5	1	0
SOCS6	1	0
SORBS1	0	0
SORBS3	0	0
SOS1	1	0
SOS2	1	0
SOX12	1	0
SOX2	0	1
SP1	1	0
SP100	1	0
SP110	0	0
SP3	0	0
SPATC1L	0	0
SPDYA	0	0
SPECC1L	0	0
SPEN	0	1
SPERT	0	0
SPI1	1	0
SPIN1	0	0
SPOP	1	1
SPRED1	0	0
SPRY1	0	0
SPRY2	0	0
SPSB1	0	0
SPSB2	0	0
SPSB4	0	0
SPTAN1	0	0
SPTBN1	0	0
SPTBN2	0	0
SQSTM1	1	0
SRC	1	1
SRCAP	0	0
SREBF1	1	0
SREBF2	0	0
SREK1	0	0
SREK1IP1	0	0
SRF	1	0
SRI	1	0
SRPK1	0	0
SRPK2	0	0
SRR	1	0
SRRM1	1	0
SRRT	0	0
SRSF1	0	0
SRSF11	0	0
SRSF2	0	1
SRSF3	0	1
SRSF4	0	0
SRSF6	0	0
SS18	0	1
SS18L1	0	1
SSR1	0	0
SSSCA1	0	0
SSX2IP	0	0
SSX3	0	0
ST13	1	0
ST14	0	0
ST5	1	0
ST6GALNAC2	0	0
STAB1	0	0
STAG1	1	1
STAP1	1	0
STAP2	1	0
STAT1	1	0
STAT2	1	0
STAT3	1	1
STAT5A	1	0
STAT5B	0	1
STAT6	1	1
STATH	0	0
STAU1	0	0
STC2	0	0
STIP1	1	0
STK11	1	1
STK11IP	1	0
STK16	0	0
STK19	0	0
STK24	1	0
STK25	0	0
STK3	1	0
STK35	1	0
STK4	1	0
STMN1	1	0
STRADA	1	0
STRADB	1	0
STRN	0	1
STRN3	0	0
STRN4	0	0
STUB1	1	0
STX5	1	0
STX8	1	0
STYXL1	0	0
SUCLG2	0	0
SUGP1	0	0
SULT1E1	1	0
SULT2A1	1	0
SULT4A1	1	0
SUMF2	1	0
SUMO1	1	0
SUMO2	0	0
SUMO3	0	0
SUPT16H	1	0
SUPT20H	0	0
SUPT5H	0	0
SUPT6H	1	0
SUPT7L	0	0
SUV39H1	1	0
SUV39H2	0	0
SUZ12	1	1
SVEP1	1	0
SYK	1	1
SYNE1	0	0
SYNE4	0	0
SYNJ2	1	0
SYT17	0	0
TAB1	1	0
TAB2	1	0
TAC3	0	0
TACC3	0	0
TADA2A	0	0
TAF1	1	0
TAF1D	1	0
TAF5L	0	0
TAF9	1	0
TAL-1	0	0
TAL1	0	1
TALDO1	0	0
TANK	0	0
TAX1BP3	1	0
TBC1D1	1	0
TBC1D15	0	0
TBC1D22B	0	0
TBC1D23	0	0
TBL1X	1	0
TBRG4	0	0
TBX3	0	1
TBXA2R	0	0
TCAP	0	0
TCEAL2	1	0
TCEB1	1	0
TCEB2	1	0
TCERG1	0	0
TCF12	0	1
TCF3	0	1
TCF4	1	0
TCF7L2	1	1
TCL1A	1	1
TCL1B	0	0
TCP1	0	0
TCTA	0	0
TDG	1	0
TDP2	0	0
TDRD7	1	0
TEC	1	1
TEKT4	0	0
TENM3	1	0
TERF1	1	0
TERF2	0	0
TERF2IP	1	0
TERT	0	1
TEX11	0	0
TF	1	0
TFCP2	0	0
TFCP2L1	0	0
TFF1	1	0
TFG	0	1
TFIP11	1	0
TFPT	0	1
TGDS	0	0
TGFA	0	0
TGFB1	0	0
TGFB1I1	0	0
TGFBR1	1	0
TGFBR2	0	1
TGFBRAP1	0	0
TGM2	1	0
TGOLN2	0	0
THAP1	0	0
THAP8	1	0
THEM4	1	0
THOC7	0	0
THOP1	0	0
THPO	1	0
THRA	1	0
THRB	1	0
THRSP	1	0
TIAM1	1	0
TIMM44	0	0
TIMM50	0	0
TINAGL1	1	0
TINF2	0	0
TIRAP	0	0
TK1	1	0
TKTL2	0	0
TLE1	1	0
TLE4	1	0
TLK1	0	0
TLK2	0	0
TLN1	1	0
TLR2	1	0
TLR3	1	0
TLR4	1	0
TLR5	0	0
TLR7	0	0
TM4SF19	0	0
TM9SF2	1	0
TMED1	0	0
TMPRSS3	1	0
TMSB4X	1	0
TNFAIP1	0	0
TNFRSF10A	0	0
TNFRSF10B	0	0
TNFRSF14	0	1
TNFRSF1A	1	0
TNFSF10	0	0
TNFSF11	1	0
TNFSF13	1	0
TNFSF14	0	0
TNIK	0	0
TNIP1	0	0
TNIP2	1	0
TNNT1	1	0
TNPO2	0	0
TNRC4	0	0
TNS1	1	0
TNS2	1	0
TNS3	1	0
TNS4	1	0
TOB1	0	0
TOE1	0	0
TOLLIP	0	0
TOMM20	0	0
TONSL	0	0
TOP2A	0	0
TOP2B	0	0
TOPORS	1	0
TP53	1	1
TP53BP1	1	0
TP53BP2	1	0
TP53TG1	1	0
TP63	1	1
TP73	1	0
TPD52L3	0	0
TPM1	0	0
TPM3	0	1
TPR	0	1
TPSAB1	1	0
TPSB2	1	0
TPT1	1	0
TPX2	0	0
TRA2B	0	0
TRAF1	1	0
TRAF2	1	0
TRAF4	0	0
TRAF6	1	0
TRAM1	1	0
TRAP1	1	0
TRDMT1	0	0
TRIM15	0	0
TRIM17	0	0
TRIM2	1	0
TRIM21	0	0
TRIM22	0	0
TRIM23	0	0
TRIM24	1	1
TRIM25	1	0
TRIM26	1	0
TRIM27	1	1
TRIM31	1	0
TRIM32	0	0
TRIM33	1	1
TRIM35	1	0
TRIM36	0	0
TRIM37	0	0
TRIM39	0	0
TRIM42	1	0
TRIM43	1	0
TRIM5	1	0
TRIM54	0	0
TRIM55	0	0
TRIM62	1	0
TRIM8	0	0
TRIO	1	0
TRIP13	0	0
TRIP4	1	0
TRIP6	1	0
TRMT2A	0	0
TRRAP	1	1
TSC2	0	1
TSC22D1	0	0
TSC22D4	1	0
TSG101	1	0
TSHZ3	0	0
TSNAX	1	0
TSPAN6	0	0
TSPYL4	0	0
TSSK1	0	0
TSSK3	1	0
TSSK4	0	0
TTC1	0	0
TTC14	0	0
TTC17	1	0
TTC19	0	0
TTC27	1	0
TTC32	0	0
TTC9B	1	0
TTLL5	0	0
TTPAL	0	0
TTR	0	0
TU3A	0	0
TUBA1A	1	0
TUBA1C	0	0
TUBA4A	0	0
TUBB	1	0
TUBB2A	0	0
TUBB2B	0	0
TUBB3	0	0
TUBB4A	0	0
TUBG1	0	0
TUBGCP4	0	0
TUFM	1	0
TULP4	0	0
TWIST1	1	0
TXK	1	0
TXLNA	0	0
TXLNB	0	0
TXLNG	1	0
TXN	1	0
TXNDC11	0	0
TXNDC9	0	0
TXNIP	0	0
U2AF1	0	1
U2AF2	0	0
U2SURP	0	0
UBA1	1	0
UBA3	0	0
UBA52	1	0
UBASH3B	0	0
UBB	1	0
UBC	1	0
UBD	0	0
UBE2B	1	0
UBE2C	0	0
UBE2D1	0	0
UBE2D2	1	0
UBE2D3	1	0
UBE2D4	0	0
UBE2E1	0	0
UBE2E3	1	0
UBE2H	0	0
UBE2I	1	0
UBE2K	0	0
UBE2L3	1	0
UBE2L6	0	0
UBE2N	0	0
UBE2O	0	0
UBE2U	0	0
UBE2W	0	0
UBE2Z	1	0
UBE3A	1	0
UBE4A	0	0
UBE4B	1	0
UBOX5	0	0
UBQLN1	1	0
UBQLN4	1	0
UBR1	0	0
UBR5	1	1
UBXN1	1	0
UCHL1	0	0
UFD1	1	0
UFD1L	1	0
UFL1	0	0
UFM1	0	0
UGP2	0	0
UHMK1	1	0
UHRF1	0	0
UHRF2	1	0
ULBP2	0	0
ULK1	0	0
UMPS	0	0
UNC119	0	0
UNC45A	1	0
UNC45B	1	0
UPF2	0	0
UQCRB	0	0
UQCRC1	1	0
UQCRFS1	0	0
UROD	0	0
USB1	1	0
USH1C	1	0
USHBP1	0	0
USP11	0	0
USP13	1	0
USP2	0	0
USP21	1	0
USP33	1	0
USP39	1	0
USP4	0	0
USP45	0	0
USP7	1	0
UTP14A	1	0
UTP14C	0	0
UTP18	1	0
UTP3	0	0
UXT	0	0
VANGL1	0	0
VARS2	0	0
VAV1	1	1
VAV2	1	0
VAV3	1	0
VBP1	1	0
VCAM1	1	0
VDR	1	0
VEGFA	0	0
VEPH1	1	0
VHL	1	1
VIM	0	0
VPRBP	0	0
VPS13A	0	0
VPS18	1	0
VPS28	0	0
VPS37B	0	0
VPS37C	0	0
VPS39	0	0
VPS45	0	0
VPS51	0	0
VPS72	1	0
VRK1	1	0
VTA1	0	0
VWF	1	0
W0FFG4	0	0
WAC	1	0
WARS	0	0
WASF3	1	0
WASL	1	0
WBP11	0	0
WDFY3	0	0
WDR33	1	0
WDR59	1	0
WDR61	1	0
WDR7	0	0
WDR73	0	0
WDR83	1	0
WDR97	1	0
WDYHV1	0	0
WEE1	1	0
WFDC2	0	0
WHSC1	0	1
WHSC1L1	1	1
WIF1	0	1
WIZ	0	0
WNK1	1	0
WNT7B	0	0
WRN	1	1
WSB1	1	0
WSB2	1	0
WTAP	0	0
WWOX	1	0
WWP1	1	0
WWP2	0	0
XBP1	1	0
XIAP	0	0
XPNPEP1	0	0
XPO1	0	1
XPO5	1	0
XPO7	1	0
XRCC3	0	0
XRCC4	0	0
XRCC6	1	0
YAE1D1	0	0
YBX1	0	0
YEATS2	1	0
YES1	1	0
YWHAB	1	0
YWHAE	0	1
YWHAG	1	0
YWHAH	0	0
YWHAQ	1	0
YWHAZ	1	0
YY1	1	0
ZAK	1	0
ZAP70	0	0
ZBED5	1	0
ZBED6CL	0	0
ZBTB1	0	0
ZBTB16	1	1
ZBTB17	0	0
ZBTB22	0	0
ZBTB3	1	0
ZBTB47	0	0
ZBTB48	0	0
ZC2HC1C	0	0
ZC3H12A	1	0
ZC3HC1	1	0
ZC4H2	0	0
ZCCHC10	1	0
ZCCHC14	1	0
ZCWPW2	0	0
ZDHHC17	1	0
ZEB2	1	0
ZFPM2	0	0
ZFYVE9	1	0
ZHX1	1	0
ZKSCAN7	0	0
ZMAT2	0	0
ZMAT4	0	0
ZMYM2	1	0
ZMYM3	1	1
ZMYM4	0	0
ZMYND11	1	0
ZMYND8	0	0
ZNF	0	0
ZNF106	0	0
ZNF133	1	0
ZNF135	0	0
ZNF207	0	0
ZNF226	0	0
ZNF24	1	0
ZNF250	0	0
ZNF251	1	0
ZNF267	0	0
ZNF281	0	0
ZNF329	1	0
ZNF41	1	0
ZNF431	0	0
ZNF512B	1	0
ZNF557	0	0
ZNF638	0	0
ZNF655	0	0
ZNF691	0	0
ZNF697	0	0
ZNF8	1	0
ZNF821	0	0
ZNF829	0	0
ZNF83	1	0
ZNF830	0	0
ZNHIT6	1	0
ZNRD1	0	0
ZNRF1	0	0
ZNRF2	0	0
ZNRF4	0	0
ZSCAN32	1	0
ZW10	0	0

### Sheet: Interaction_pair_CG
Interaction_pair	Affected_by_hotspot	Known_cancer_gene
A1BG_CDKN1A	0	0
A2M_CDKN1A	0	0
A2M_CYP2C8	0	0
A2M_RHEB	0	0
A2M_TNFRSF14	0	0
A8K147_FGFR2	1	0
A8K1F4_ERBB2	1	0
A8K1F4_RAF1	0	0
A8K1F4_STK11	0	0
A8K1F4_TP53	1	0
A8K8G8_FRMD6	0	0
A8K932_IKZF1	0	0
AARSD1_ARAF	0	0
AARSD1_ERBB2	1	0
AARSD1_ERCC2	1	0
AARSD1_KEAP1	0	0
AARSD1_RAF1	0	0
AARSD1_VHL	1	0
AATF_RB1	1	0
AATF_SMAD3	0	0
ABCC10_HNRNPD	0	0
ABCF3_ATP6V1B2	0	0
ABCG5_PIK3R1	0	0
ABHD16A_TMEM147	0	0
ABI3_TMEM147	0	0
ABL1_AR	0	1
ABL1_ATM	0	1
ABL1_BRCA2	0	1
ABL1_C6	0	0
ABL1_EGFR	0	1
ABL1_ERBB2	0	1
ABL1_ERBB3	0	1
ABL1_ERBB4	0	1
ABL1_KIT	1	1
ABL1_PIK3R1	0	1
ABL1_RIMS1	0	0
ABL2_AR	0	1
ABL2_EGFR	1	1
ABL2_ERBB2	0	1
ABL2_ERBB3	1	1
ABL2_ERBB4	0	1
ABL2_KIT	1	1
ABL2_MET	0	1
ABL2_PIK3R1	1	1
ABL2_STAT3	0	1
ABLIM1_HOOK2	0	0
ABTB1_CUL3	0	0
ABTB1_SMAD2	1	0
ACADS_IRF7	0	0
ACAT2_AKT1	1	0
ACP6_FAM9B	0	0
ACP6_GNG7	0	0
ACP6_SLC35F6	0	0
ACSM5_EP300	1	0
ACTB_CDKN1A	0	0
ACTB_EP300	1	0
ACTL6A_SMARCA4	0	0
ACTL6A_SMARCD1	0	0
ACTL6B_ATM	0	0
ACTL6B_CDKN1A	0	0
ACTN1_APC	0	0
ACTN4_EGFR	1	0
ACTN4_MAPK7	0	0
ACTR1B_CHD3	0	0
ACVR1_AJUBA	1	0
ACVR1_AP2B1	1	0
ACVR1_ARL13B	1	0
ACVR1_BMPR2	1	0
ACVR1_CDK14	1	0
ACVR1_CHN1	1	0
ACVR1_DCAF6	1	0
ACVR1_DUSP13	0	0
ACVR1_FANCL	1	0
ACVR1_FBXO30	1	0
ACVR1_FBXO44	0	0
ACVR1_FCHO1	1	0
ACVR1_FGD6	1	0
ACVR1_FKBP1A	1	0
ACVR1_FKBP1B	1	0
ACVR1_FKBP4	1	0
ACVR1_HEL112	1	0
ACVR1_IKBKB	1	1
ACVR1_ILKAP	1	0
ACVR1_NAA20	1	0
ACVR1_NEK8	1	0
ACVR1_NKIRAS1	0	0
ACVR1_NRAS	1	1
ACVR1_NUAK2	1	0
ACVR1_PAK1	1	0
ACVR1_PLEK	1	0
ACVR1_PLEKHB1	1	0
ACVR1_PLEKHJ1	1	0
ACVR1_RAB17	1	0
ACVR1_RAB25	1	0
ACVR1_RAB33B	0	0
ACVR1_RAB3B	1	0
ACVR1_RAB6B	1	0
ACVR1_RAP2A	1	0
ACVR1_RASD2	0	0
ACVR1_RASL12	1	0
ACVR1_RHEBL1	0	0
ACVR1_RHOBTB1	1	0
ACVR1_RHOD	1	0
ACVR1_RHOJ	0	0
ACVR1_RRAS2	1	0
ACVR1_SOCS6	1	0
ACVR1_SQSTM1	1	0
ACVR1_STAT1	1	0
ACVR1_STX8	1	0
ACVR1_TGFBR1	1	0
ACVR1_TTC17	1	0
ACVR1_TTC27	1	0
ACVR1_UBA52	0	0
ACVR1_UBE2E3	1	0
ACVR1_UBXN1	1	0
ACVR1_UHMK1	1	0
ACVR1_USP21	1	0
ACVR1_USP39	1	0
ACVR1_VEPH1	1	0
ACVR1_WDR61	1	0
ACVR1B_RXRA	1	0
ACVR2A_MAGI2	0	0
ACVRL1_TGFBR2	0	0
ADAMTS10_CDKN1A	0	0
ADAMTS2_PIK3R1	0	0
ADAMTSL4_GATA2	0	0
ADAMTSL4_HGF	0	0
ADAMTSL4_TUBGCP4	0	0
ADGRL1_APC	0	0
ADH5_CHD3	0	0
ADH6_KRAS	1	0
ADHFE1_GNAQ	0	0
ADIPOR1_STK11	0	0
ADRB1_MAGI2	0	0
AEN_IKZF1	0	0
AES_BCL6	1	0
AES_RBM10	0	0
AES_SMAD3	0	0
AES_TBX3	0	0
AES_UBXN11	0	0
AES_VPS37B	0	0
AGFG1_APC	0	0
AGO1_DICER1	1	0
AGO2_DICER1	1	0
AGR2_POM121	0	0
AGR3_AKT1	1	0
AGR3_APC	0	0
AGR3_CASP8	0	0
AGTRAP_ARAF	0	0
AHCTF1_NUP93	0	0
AHR_EP300	1	0
AHR_RB1	1	0
AHSG_AKT1	0	0
AIMP2_CHD3	0	0
AIMP2_FUBP1	0	0
AIMP2_KDR	0	0
AIMP2_PPP2R1A	1	0
AIP_EPAS1	0	0
AIRE_CREBBP	0	0
AIRE_PIK3R1	0	0
AK4_KEAP1	0	0
AK8_RBM39	0	0
AKAP13_RHOA	1	0
AKAP2_PIK3R1	0	0
AKAP6_PIK3R1	0	0
AKAP9_PRDM14	0	0
AKT1_AKT1S1	0	0
AKT1_APOH	1	0
AKT1_APPL1	0	0
AKT1_AR	0	1
AKT1_ASXL1	0	1
AKT1_BAD	0	0
AKT1_BAX	1	1
AKT1_BCL10	0	1
AKT1_BPGM	1	0
AKT1_CASC3	0	0
AKT1_CCNI	0	0
AKT1_CDKN1B	0	1
AKT1_CLASP2	0	0
AKT1_COMMD1	1	0
AKT1_CREBBP	1	1
AKT1_CTNNB1	1	1
AKT1_DCTN1	0	1
AKT1_DKFZP686I0746	0	0
AKT1_DNAJB1	1	1
AKT1_EEF1G	0	0
AKT1_EGFR	1	1
AKT1_ENO2	0	0
AKT1_EPSTI1	0	0
AKT1_FANCA	0	1
AKT1_FASN	0	0
AKT1_FOXO1	1	1
AKT1_FOXO3	0	1
AKT1_FOXO4	0	1
AKT1_GET4	0	0
AKT1_GFAP	0	0
AKT1_GRIN2A	0	1
AKT1_GSK3A	0	0
AKT1_GSK3B	0	0
AKT1_HEL-117	0	0
AKT1_IL13RA2	1	0
AKT1_IL24	1	0
AKT1_MAP2K4	1	1
AKT1_MAPK14	0	0
AKT1_MAPK8IP1	0	0
AKT1_MAPKAP1	0	0
AKT1_MAPT	0	0
AKT1_MDM2	0	1
AKT1_MRC2	0	0
AKT1_MTA3	1	0
AKT1_MTOR	0	1
AKT1_MXD1	0	0
AKT1_NCOA4	0	1
AKT1_NEDD4	0	0
AKT1_NOTCH1	1	1
AKT1_OSGIN1	0	0
AKT1_PDHB	0	0
AKT1_PDK1	1	0
AKT1_PDPK1	0	0
AKT1_PHLPP1	0	0
AKT1_PHLPP2	0	0
AKT1_PI4K2B	0	0
AKT1_PIAS2	0	0
AKT1_PICK1	0	0
AKT1_PLP1	0	0
AKT1_PPL	0	0
AKT1_PPP1CA	0	0
AKT1_PPP2CA	0	0
AKT1_PPP2R4	1	0
AKT1_PRKCB	0	1
AKT1_PRKCZ	1	0
AKT1_PRKDC	0	0
AKT1_PSMC5	0	0
AKT1_PTGDS	1	0
AKT1_PTPN3	0	0
AKT1_Q59EW6	0	0
AKT1_Q8N4S3	0	0
AKT1_Q96E88	0	0
AKT1_RAF1	0	1
AKT1_RARA	0	1
AKT1_RASL10B	1	0
AKT1_RICTOR	0	0
AKT1_RPS6KB1	1	0
AKT1_S100A14	1	0
AKT1_SERPINB5	1	0
AKT1_SKP2	1	0
AKT1_SNCB	1	0
AKT1_SOAT2	0	0
AKT1_SRR	1	0
AKT1_ST14	0	0
AKT1_STK3	1	0
AKT1_STK4	1	0
AKT1_SULT4A1	1	0
AKT1_TCL1A	1	1
AKT1_TCL1B	0	0
AKT1_TERF2IP	0	0
AKT1_TFF1	1	0
AKT1_THEM4	1	0
AKT1_THRSP	1	0
AKT1_UCHL1	0	0
AKT1_WHSC1L1	0	1
AKT1_YBX1	0	0
AKT1_ZHX1	0	0
AKT1_ZNF691	0	0
AKT1S1_MTOR	0	0
AKT1S1_RPTOR	0	0
AKT3_B7Z2P9	0	0
AKT3_CDC37	0	0
AKT3_GSK3B	0	0
AKT3_HSP90AA1	0	1
AKT3_HSP90AB1	0	1
AKT3_NEDD4	0	0
AKT3_NEDD4L	0	0
AKT3_NUDCD1	0	0
AKTIP_HOOK2	0	0
ALAS1_CDKN1A	0	0
ALAS1_PIK3CB	0	0
ALK_HSP90AB1	0	1
ALK_PTPRB	0	1
ALK_PTPRG	0	0
ALK_PTPRJ	0	0
ALKBH3_IKZF1	0	0
ALOX5_CEP63	0	0
ALOX5_DICER1	1	0
ALS2CR12_PIK3R1	0	0
AMBP_PIK3CA	0	0
AMBP_STAT3	0	0
AMER1_APC	0	1
AMFR_UBE2D3	0	0
AMOT_THRA	0	0
AMOTL2_THRA	0	0
AMPD1_C1QTNF9	0	0
AMPH_ARL16	0	0
AMY2A_IGF1R	0	0
ANAPC11_TRIM65	0	0
ANAPC2_SMAD2	1	0
ANAPC5_TGFBR1	0	0
ANG_PTEN	1	0
ANGPT2_CDKN1A	0	0
ANGPTL4_CASP8	0	0
ANGPTL4_CDKN2A	1	0
ANGPTL4_ESR1	1	0
ANGPTL4_FBXW7	1	0
ANGPTL4_FGFR4	0	0
ANK3_SMAD2	1	0
ANK3_SMAD3	1	0
ANKEF1_SSBP3	0	0
ANKRD11_BZRAP1	0	0
ANKRD11_CDCA7L	0	0
ANKRD11_CEP44	0	0
ANKRD11_GOLGA2	0	0
ANKRD11_HDAC3	0	0
ANKRD11_HOOK2	0	0
ANKRD11_IKZF1	0	0
ANKRD11_LZTS2	0	0
ANKRD11_MKRN3	0	0
ANKRD11_PDE4DIP	0	0
ANKRD11_TFIP11	0	0
ANKRD11_TRAF2	0	0
ANKRD11_TRIM37	0	0
ANKRD17_APC	0	0
ANKRD28_PPP6C	1	0
ANKRD36BP1_HOOK2	0	0
ANKS1A_EGFR	0	0
ANKS1A_ERBB2	0	0
ANKS1A_RB1	1	0
ANKS1A_SMARCD1	0	0
ANKS1B_EGFR	0	0
ANKS1B_ERBB2	0	0
ANKZF1_AURKB	0	0
ANKZF1_CA2	0	0
ANKZF1_CRK	0	0
ANKZF1_CTTN	0	0
ANKZF1_DNAJB11	0	0
ANKZF1_EMS1	0	0
ANKZF1_HEL-76	0	0
ANKZF1_NRSN2	0	0
ANKZF1_Q53HG7	0	0
ANKZF1_STAT6	0	0
ANLN_MARCH10	0	0
ANLN_RHOA	1	0
ANP32A_PCBP1	0	0
ANP32B_SMARCD1	0	0
ANTXR2_SMAD2	1	0
ANXA1_EGFR	1	0
ANXA3_TP53	1	0
ANXA6_ERBB2	1	0
ANXA7_APC	0	0
ANXA7_CDK4	0	0
ANXA7_TP53	1	0
ANXA7_WDR73	0	0
AP1B1_ATM	0	0
AP1B1_SMAD2	1	0
AP1M1_ETV6	0	0
AP1M1_HOOK2	0	0
AP1M1_IKZF1	0	0
AP2A1_RIT1	1	0
AP2B1_APC	0	0
AP2B1_POM121	0	0
AP2B1_SMAD4	1	0
AP2B1_TUBGCP4	0	0
AP2B1_U2AF1	0	0
AP2M1_IKZF1	0	0
AP4S1_GTF2I	1	0
APBA3_EGFR	1	0
APBB1_EGFR	1	0
APBB1_ERBB2	1	0
APBB1_LRP1	0	0
APBB2_EGFR	1	0
APBB2_SMAD4	1	0
APBB3_EGFR	1	0
APBB3_ERBB2	1	0
APBB3_PDPK1	0	0
APC_ASCC3L1	0	0
APC_B4DET5	0	0
APC_C4A	0	0
APC_C8ORF33	0	0
APC_CASC3	0	0
APC_CCL5	0	0
APC_CGNL1	0	0
APC_COG4	0	0
APC_COG5	0	0
APC_CREBBP	0	1
APC_CSNK1E	0	0
APC_CTBP1	0	0
APC_CTNNA1	0	0
APC_CTNNB1	1	1
APC_CYP17A1	0	0
APC_CYTH2	0	0
APC_DIRAS3	0	0
APC_DKK3	0	0
APC_DST	0	0
APC_EPAS1	0	1
APC_ERBB2IP	0	0
APC_EXPH5	0	0
APC_FAM214A	0	0
APC_FBXO30	0	0
APC_FHOD1	0	0
APC_FLNA	0	1
APC_GIGYF2	0	0
APC_GOLGA2	0	0
APC_GSK3B	0	0
APC_HEL-S-61	0	0
APC_HEL-S-89N	0	0
APC_HGS	0	0
APC_HNRNPM	0	0
APC_HNRPM	0	0
APC_HOXC6	0	0
APC_HSPA5	0	0
APC_IL24	0	0
APC_ING5	0	0
APC_KIAA1328	0	0
APC_KIF5B	0	1
APC_KRT13	0	0
APC_KRT14	0	0
APC_KRT15	0	0
APC_KRT17	0	0
APC_KRT19	0	0
APC_KRT23	0	0
APC_KRT5	0	0
APC_LAMA3	0	0
APC_LAMA4	0	0
APC_MACF1	0	0
APC_MAPRE1	0	0
APC_MBD5	0	0
APC_MCM3AP	0	0
APC_MRPL44	0	0
APC_MT-ND4	0	0
APC_MYH10	0	0
APC_MYH11	0	1
APC_MYO6	0	0
APC_NAT2	0	0
APC_NAV1	0	0
APC_NAV2	0	0
APC_NAV3	0	0
APC_NCKAP5	0	0
APC_NCKAP5L	0	0
APC_ND4	0	0
APC_NEB	0	0
APC_NOSTRIN	0	0
APC_NUP153	0	0
APC_NUP214	0	1
APC_NUP54	0	0
APC_NUP58	0	0
APC_NUP98	0	1
APC_NUPL2	0	0
APC_PDLIM2	0	0
APC_PNISR	0	0
APC_POM121	0	0
APC_POM121C	0	0
APC_PPP1R13B	0	0
APC_PSMD1	0	0
APC_Q14214	0	0
APC_Q14666	0	0
APC_Q59ES8	0	0
APC_Q96EL6	0	0
APC_Q96MF8	0	0
APC_RANBP2	0	1
APC_RANBP9	0	0
APC_RBM4B	0	0
APC_RPS27	0	0
APC_SEC31A	0	0
APC_SETDB1	0	1
APC_SMC3	0	0
APC_SNRNP200	0	0
APC_SPECC1L	0	0
APC_SPTBN1	0	0
APC_SPTBN2	0	0
APC_ST14	0	0
APC_STRN4	0	0
APC_SYNE1	0	0
APC_TAF1	0	0
APC_TFF1	0	0
APC_TNNT1	0	0
APC_TPR	0	1
APC_TRIM21	0	0
APC_TRIM25	0	0
APC_ZNF106	0	0
APEX1_EP300	1	0
APEX1_TP53	1	0
APEX2_HOOK2	0	0
APLP1_CDK4	0	0
APLP1_CDKN1A	0	0
APLP2_JUN	0	0
APMAP_SMAD3	0	0
APOA1_KRAS	1	0
APOA5_SMARCD1	0	0
APOB_SMAD3	1	0
APOBEC3G_PTN	0	0
APOE_CYP2C8	0	0
APOE_RHEB	1	0
APOH_TP53	1	0
APOL5_PIK3R1	0	0
APP_EGFR	1	0
APPBP2_PCSK5	0	0
APPL1_CBL	0	0
APPL1_EGFR	1	0
APPL1_PIK3R1	0	0
APPL1_PIK3R2	0	0
APPL1_TP53	1	0
APPL2_KMT2C	0	0
AR_B4E1C1	0	0
AR_BLK	0	0
AR_BLNK	0	0
AR_BTK	0	1
AR_BUD31	0	0
AR_CCND1	1	1
AR_CDK1	0	0
AR_CDK7	0	0
AR_CREBBP	0	1
AR_CRK	0	0
AR_CTNNB1	1	1
AR_EP300	0	1
AR_FES	0	1
AR_FGR	0	0
AR_FLNA	0	1
AR_FOXO1	0	1
AR_GAK	0	0
AR_GRAP2	0	0
AR_GRB2	0	0
AR_GRB7	0	0
AR_GSN	0	0
AR_HCK	0	0
AR_HDAC1	0	0
AR_HSH2D	0	0
AR_INPPL1	0	0
AR_JUN	0	1
AR_KAT5	0	0
AR_KDM1A	0	0
AR_KIF1A	0	0
AR_LCK	0	1
AR_LYN	0	0
AR_MAGEA11	0	0
AR_MATK	0	0
AR_MDM2	0	1
AR_MYBBP1A	0	0
AR_NCOA1	0	1
AR_NCOA2	0	1
AR_NCOA3	0	0
AR_NCOA4	0	1
AR_NCOR1	1	1
AR_NCOR2	1	1
AR_NDE1	0	0
AR_NR0B2	0	0
AR_PAK6	0	0
AR_PAX6	0	0
AR_PIAS2	0	0
AR_PIK3R1	0	1
AR_PIK3R2	0	0
AR_PIK3R3	0	0
AR_PLCG1	0	1
AR_PLCG2	0	0
AR_PTK6	0	1
AR_PTPN11	0	1
AR_Q96E88	0	0
AR_Q96MN8	0	0
AR_RASA1	0	0
AR_RCHY1	0	0
AR_REPS2	0	0
AR_RNF14	0	0
AR_RNF4	0	0
AR_SH2D1A	0	0
AR_SH2D1B	0	0
AR_SH2D2A	0	0
AR_SH2D3C	0	0
AR_SHB	0	0
AR_SHC1	0	0
AR_SHC3	0	0
AR_SHC4	0	0
AR_SHE	0	0
AR_SLC25A4	0	0
AR_SOCS3	0	0
AR_SOCS6	0	0
AR_SRC	0	1
AR_STAP1	0	0
AR_STUB1	0	0
AR_SYK	0	1
AR_TGFB1I1	0	0
AR_TNS1	0	0
AR_TNS4	0	0
AR_UBE2I	0	0
AR_UBE3A	0	0
AR_VAV1	0	1
AR_VAV2	0	0
AR_VAV3	0	0
AR_YES1	0	0
ARAF_CDC37	0	0
ARAF_CHD6	0	0
ARAF_CSNK2B	0	0
ARAF_DIDO1	0	0
ARAF_E2F6	0	0
ARAF_HEL2	0	0
ARAF_HRAS	0	1
ARAF_HSP90AA1	0	1
ARAF_HSP90AB1	0	1
ARAF_KLHL12	0	0
ARAF_KRAS	1	1
ARAF_MAJN	0	0
ARAF_MAP2K1	0	1
ARAF_MLF1	0	1
ARAF_MYO18A	0	0
ARAF_NELFCD	0	0
ARAF_NUDCD1	0	0
ARAF_PPP5C	0	0
ARAF_PRPF6	0	0
ARAF_Q8NFJ4	0	0
ARAF_TIMM44	0	0
ARAF_TIMM50	0	0
ARAF_YWHAE	0	1
ARAF_YWHAG	0	0
ARAF_YWHAZ	0	0
ARAP1_FGFR3	1	0
ARFGAP3_SMAD2	1	0
ARFIP2_CEP63	0	0
ARFIP2_RAC1	1	0
ARFIP2_STAT3	1	0
ARFRP1_SMAD4	1	0
ARG2_STK11	0	0
ARHG_SMAD4	1	0
ARHG_TGFBR1	0	0
ARHGAP1_CHEK2	0	0
ARHGAP1_RHOA	1	0
ARHGAP15_TGFBR1	0	0
ARHGAP20_RHOA	1	0
ARHGAP31_RAC1	1	0
ARHGAP31_TGFBR1	0	0
ARHGAP33_RAC1	1	0
ARHGDIA_CDKN1B	0	0
ARHGDIA_RAC1	1	0
ARHGDIA_RHOA	1	0
ARHGDIB_RAC1	1	0
ARHGEF1_SMAD2	1	0
ARHGEF11_PIK3R1	0	0
ARHGEF11_RHOA	1	0
ARHGEF11_SMAD4	1	0
ARHGEF12_RHOA	1	1
ARHGEF15_ESR1	1	0
ARHGEF4_RAC1	1	0
ARHGEF6_SMAD2	1	0
ARHGEF6_SMAD3	1	0
ARHGEF6_TGFBR1	0	0
ARHGEF6_TGFBR2	0	0
ARHGEF7_CBL	0	0
ARHGEF7_EGFR	1	0
ARHGEF7_SMAD2	1	0
ARHGEF7_SMAD3	1	0
ARHGEF7_SMAD4	1	0
ARHGEF7_TGFBR2	0	0
ARHGEF9_BCL6	1	0
ARID1A_ARID1B	0	1
ARID1A_Q8N9Q1	0	0
ARID1A_Q9H836	0	0
ARID1A_SMARCA2	0	0
ARID1A_SMARCA4	0	1
ARID1A_SMARCC1	0	0
ARID1A_SMARCC2	0	0
ARID1A_SMARCD1	0	1
ARID1A_SMARCD2	0	0
ARID1A_SMARCD3	0	0
ARID1A_SMARCE1	0	1
ARID1A_SS18	0	1
ARID1B_ENO1	0	0
ARID1B_PYGM	0	0
ARID1B_Q8N9Q1	0	0
ARID1B_Q9H836	0	0
ARID1B_SMAD9	0	0
ARID1B_SMARCA4	0	1
ARID1B_SMARCC1	0	0
ARID1B_SMARCC2	0	0
ARID1B_SMARCD1	0	1
ARID1B_SMARCE1	0	1
ARID2_NFYC	0	0
ARID2_PBRM1	0	1
ARID2_SMARCA4	0	1
ARID3A_NOTCH2NL	0	0
ARID3A_TTC32	0	0
ARIH1_UBE2L3	0	0
ARIH1_VAV2	0	0
ARIH2_PPP2R1A	0	0
ARIH2_PTN	0	0
ARIH2_RHEB	0	0
ARIH2_TP53	1	0
ARIH2_UBE2D3	0	0
ARL13B_TGFBR1	0	0
ARL15_PTN	0	0
ARL16_GOLGA2	0	0
ARL16_PDE6D	0	0
ARL2BP_RAC1	1	0
ARL3_TP53	1	0
ARL4D_SMAD2	1	0
ARL4D_TGFBR1	0	0
ARL5A_SMAD4	1	0
ARL5A_TGFBR1	0	0
ARL5B_SMAD4	1	0
ARL6IP1_FBXW7	1	0
ARL6IP4_RBM39	0	0
ARL8B_TGFBR1	1	0
ARMC7_IKZF1	0	0
ARMC7_PAK7	0	0
ARNT2_CEP63	0	0
ARNT2_NCOA3	0	0
ARNT2_RINT1	0	0
ARNT2_SSBP3	0	0
ARNT2_TACC3	0	0
ARRB1_EGFR	1	0
ARRB1_JUN	0	0
ARRB1_PIK3R2	0	0
ARRB2_EGFR	1	0
ARRB2_SMO	1	0
ARSF_EP300	1	0
ASAP1_PIK3R1	0	0
ASAP2_PIK3R1	0	0
ASB8_TCEB1	0	0
ASB9_TCEB1	0	0
ASCC2_PIK3CD	0	0
ASF1A_ASF1B	0	0
ASF1A_H3F3A	0	0
ASF1A_HIST1H3A	1	0
ASF1B_CDAN1	0	0
ASF1B_CHAF1A	0	0
ASF1B_HIST1H3A	1	0
ASF1B_IPO4	0	0
ASF1B_MMS22L	0	0
ASF1B_TLK1	0	0
ASF1B_TLK2	0	0
ASF1B_UBE2E1	0	0
ASF1B_UBE2I	0	0
ASH1L_HIST1H3A	1	0
ASH2L_KMT2C	0	0
ASH2L_KMT2D	0	0
ASH2L_TGFBR1	0	0
ASL_OVGP1	0	0
ASPSCR1_TACC3	0	0
ASXL1_STAT3	0	1
ASXL2_BAP1	0	1
ASXL2_PRPF40A	0	0
ATAD2_CASP8	0	0
ATAD2_ESR1	1	0
ATF2_EP300	1	0
ATF2_MAPK1	0	0
ATF3_FGFR3	1	0
ATF3_STAT3	0	0
ATF3_TP53	1	0
ATF4_JUN	0	0
ATF4_NFE2L2	1	0
ATF5_CCND3	0	0
ATF5_EP300	1	0
ATF7_JUN	0	0
ATF7IP_LAMC1	0	0
ATF7IP_SMAD4	1	0
ATG13_MTOR	0	0
ATG16L1_TGFBR1	0	0
ATG5_KEAP1	1	0
ATM_BCAS3	0	0
ATM_BID	0	0
ATM_BRCA1	0	1
ATM_CHEK1	0	0
ATM_CHEK2	0	1
ATM_CRX	0	0
ATM_DKFZP686P18130	0	0
ATM_EIF4EBP1	0	0
ATM_ERRFI1	0	0
ATM_FANCD2	0	1
ATM_FECH	0	0
ATM_H2AFX	0	0
ATM_HEL-S-72P	0	0
ATM_HSPA8	0	0
ATM_IKBKG	0	0
ATM_IL24	0	0
ATM_MAP1S	0	0
ATM_MDC1	0	0
ATM_MDM2	0	1
ATM_MT-ND4	0	0
ATM_MTA3	0	0
ATM_NAT2	0	0
ATM_NBN	0	1
ATM_NR4A1	0	0
ATM_NREP	0	0
ATM_OSGIN1	0	0
ATM_PEX5	0	0
ATM_Q53GA5	0	0
ATM_Q59FK4	0	0
ATM_Q6ZMM6	0	0
ATM_RPA2	0	0
ATM_TFF1	0	0
ATM_TP53	1	1
ATM_TP53BP1	0	0
ATM_WHSC1L1	0	1
ATM_ZNF821	0	0
ATN1_PCSK5	0	0
ATN1_RBM10	0	0
ATP1A1_EZH2	1	1
ATP1A3_CASP8	0	0
ATP1B1_EZH2	1	0
ATP5B_CDK4	0	0
ATP5B_CDKN1A	0	0
ATP5C1_CCND3	0	0
ATP5C1_EGFR	1	0
ATP5C1_PTN	0	0
ATP6AP1_ERBB2	1	0
ATP6V1A_ATP6V1B2	0	0
ATP6V1A_CDKN1A	0	0
ATP6V1B2_ATP6V1D	0	0
ATP6V1B2_ATP6V1E1	0	0
ATP6V1B2_ATP6V1F	0	0
ATP6V1B2_ATP6V1H	0	0
ATP6V1B2_HEL-S-271	0	0
ATP6V1B2_RUVBL1	0	0
ATP6V1B2_TCF4	0	0
ATP6V1B2_TUBA1C	0	0
ATP6V1G1_BCL2L11	1	0
ATPAF2_PAK7	0	0
ATPAF2_PRDM14	0	0
ATPIF1_CHD3	0	0
ATPIF1_PIK3CA	0	0
ATR_CHEK2	0	1
ATR_TP53	1	1
ATRX_EZH2	1	1
ATRX_PTN	0	0
ATXN1_EHMT1	0	0
ATXN1_HIST1H3A	0	0
ATXN1_MYO18A	0	0
ATXN1_POM121	0	0
ATXN1_SETD2	1	0
ATXN1_ZHX3	0	0
ATXN3_CDKN1A	0	0
AURKA_ERRFI1	0	0
AURKA_MYCN	0	0
AURKA_VHL	1	0
AURKB_BCL2L11	1	0
AURKB_HIST1H3A	0	0
AURKB_TGFBR1	0	0
AXIN1_CTNNB1	1	1
AXIN2_CTNNB1	1	1
AXL_GRB2	0	0
AXL_HSP90AB1	0	0
AXL_PIK3R1	0	0
AXL_PIK3R2	0	0
AXL_RANBP9	0	0
AXL_SRC	0	0
A0A024RA76_RBM39	0	0
B2M_BAG6	0	0
B2M_GRB2	0	0
B2M_PCOLCE	0	0
B2M_PRSS23	0	0
B3KNU0_RAC1	1	0
B3KQM1_SMAD3	0	0
B3KSG3_HOOK2	0	0
B4DDV3_CHD3	0	0
B4DT73_TP53	1	0
B4DXH2_RAC1	0	0
B4DYC6_ERBB2	1	0
B4DYC6_ERCC2	1	0
B4DYC6_KEAP1	1	0
B4DYC6_RAF1	0	0
B4E318_PTN	0	0
B7Z2P9_BRAF	1	0
B7Z3H9_MAGI2	0	0
B7Z8L6_HIST1H3A	0	0
BAALC_CHEK2	0	0
BACH2_JUN	0	0
BAD_BCL2	0	0
BAD_CDKN1A	0	0
BAD_KEAP1	1	0
BAD_RAF1	0	0
BAG1_TP53	1	0
BAG2_RAF1	0	0
BAG2_TP53	1	0
BAG4_ERRFI1	0	0
BAG4_PRDM14	0	0
BAG4_STK11	0	0
BAG6_CDK4	0	0
BAG6_CDKN1A	0	0
BAG6_PTN	0	0
BAG6_RAC1	1	0
BAG6_TP63	0	0
BAI1_ERBB2	1	0
BAIAP2_EGFR	1	0
BAIAP2_RAC1	1	0
BAIAP3_ERBB2	1	0
BAK1_BCL2	1	0
BAK1_BCL2L11	1	0
BANP_MAP2K1	1	0
BANP_MAX	1	0
BANP_PIM1	0	0
BANP_RBM39	0	0
BANP_TROAP	0	0
BAP1_CASP8	0	1
BAP1_ESR1	1	1
BAP1_IGF1R	0	0
BARD1_BRCA2	0	1
BARD1_CHD3	0	0
BARD1_PTN	0	0
BATF_IRF4	0	0
BATF2_JUN	0	0
BATF3_JUN	0	0
BATF3_PGR	1	0
BATF3_STAT3	1	0
BAX_BCL2	1	1
BAX_BCL2L11	1	0
BAZ1A_SMAD2	1	1
BBC3_BCL2	0	0
BCAP31_CASP8	0	0
BCAP31_GPRIN2	0	0
BCAR3_ERBB2	1	0
BCAR3_ERBB3	1	0
BCAR3_ERRFI1	0	0
BCAR3_KIT	0	0
BCAR3_MET	1	0
BCAR3_PRDM14	0	0
BCAS2_EP300	1	0
BCAS3_CCND1	1	0
BCAS3_FBXW7	1	0
BCAS3_KRAS	1	0
BCAS3_SMAD4	1	0
BCAS3_STK11	0	0
BCCIP_CDKN1A	0	0
BCCIP_PTN	0	0
BCKDK_STAT3	1	0
BCL10_CARD10	0	0
BCL10_CARD11	1	1
BCL10_CARD9	0	0
BCL10_CDK9	0	0
BCL10_COG6	0	0
BCL10_IKBKG	0	0
BCL10_IL15RA	0	0
BCL10_MALT1	0	1
BCL10_PRRG4	0	0
BCL10_Q59FA2	0	0
BCL10_SLC20A1	0	0
BCL10_SLC9A3R1	0	0
BCL10_SRSF1	0	0
BCL10_TRAF2	0	0
BCL10_UBC	0	0
BCL10_USHBP1	0	0
BCL2_BCL2L11	1	0
BCL2_BCLAF1	1	1
BCL2_BECN1	0	0
BCL2_BID	0	0
BCL2_BIK	1	0
BCL2_BMF	0	0
BCL2_BNIP2	0	0
BCL2_BNIP3	0	0
BCL2_BNIP3L	0	0
BCL2_FKBP8	0	0
BCL2_HRK	1	0
BCL2_MCL1	1	0
BCL2_NR4A1	0	0
BCL2_PPP1CA	0	0
BCL2_PPP2CA	0	0
BCL2_RAF1	0	1
BCL2_TP53	1	1
BCL2_TP53BP2	1	0
BCL2_W0FFG4	0	0
BCL2A1_BCL2L11	1	0
BCL2L1_BCL2L11	1	0
BCL2L1_MTOR	0	0
BCL2L1_PTN	0	0
BCL2L1_TP53	1	0
BCL2L10_CASP8	0	0
BCL2L11_BCL2L2	1	0
BCL2L11_DNCL1	1	0
BCL2L11_DYNLL1	1	0
BCL2L11_FEM1C	1	0
BCL2L11_FGL1	1	0
BCL2L11_MAGEA11	1	0
BCL2L11_MCL1	1	0
BCL2L11_RIOK3	1	0
BCL2L12_SGTA	0	0
BCL2L2_IKZF1	0	0
BCL6_BCOR	1	1
BCL6_BLZF1	1	0
BCL6_CABP4	0	0
BCL6_CCDC36	1	0
BCL6_CUTC	0	0
BCL6_DVL2	1	0
BCL6_ENO1	1	0
BCL6_GATA1	0	1
BCL6_GLRX3	1	0
BCL6_GOLGA2	1	0
BCL6_KIFC3	1	0
BCL6_LIMS4	0	0
BCL6_MDFI	0	0
BCL6_MTUS2	1	0
BCL6_NCOR1	1	1
BCL6_PP2150	1	0
BCL6_SIAH1	0	0
BCL6_SIN3A	1	0
BCL6_TFIP11	1	0
BCL6_TRAF1	1	0
BCL6_TRIM27	1	1
BCL9_CTNNB1	1	1
BCOR_MLLT3	0	1
BCOR_NAA10	0	0
BCOR_PCGF5	0	0
BCOR_USP7	0	0
BCR_CBL	0	1
BCR_TGFBR1	0	0
BCR_TP53	1	1
BEND7_NAP1L3	0	0
BEND7_PIM1	0	0
BEX1_CASP8	0	0
BEX1_CDH1	1	0
BEX1_CHEK2	1	0
BEX1_FBXW7	1	0
BEX1_FGFR2	1	0
BEX1_PIK3CA	0	0
BEX1_PTEN	1	0
BEX1_SMAD4	1	0
BEX2_FGFR2	1	0
BEX2_PIK3CA	0	0
BEX2_PRDM14	0	0
BFAR_UBE2D3	0	0
BHLHB2_CHD3	0	0
BHLHB2_STK19	0	0
BHLHE40_CHD3	0	0
BHLHE40_STK19	0	0
BICD1_STAT3	0	0
BID_CASP8	0	0
BID_CRNKL1	0	0
BIRC2_UBE2D3	0	0
BIRC3_UBE2D3	0	0
BIRC8_UBE2D3	0	0
BLID_CASP8	0	0
BLID_CDH1	1	0
BLID_FGFR4	0	0
BLID_HRAS	1	0
BLK_EGFR	0	0
BLK_ERBB2	0	0
BLK_KIT	0	0
BLK_MET	0	0
BLK_STAT3	1	0
BLM_TP53	1	1
BLMH_CYP2C8	0	0
BLMH_PDPK1	1	0
BLNK_ERBB2	1	0
BLNK_KIT	0	0
BLOC1S1_PTN	0	0
BLZF1_FRMD6	0	0
BLZF1_SMAD3	0	0
BMI1_EZH2	1	0
BMI1_PTN	0	0
BMP1_TP53	1	0
BMPR1B_CDK4	0	0
BMPR1B_RRAS2	0	0
BMPR1B_TGFBR1	0	0
BMPR2_TGFBR1	0	0
BMX_EGFR	0	0
BMX_ERBB2	1	0
BMX_STAT3	0	0
BNIP3L_RINT1	0	0
BORA_FGFR3	1	0
BRAF_CCDC88A	1	0
BRAF_HRAS	0	1
BRAF_HSP90AB1	1	1
BRAF_MAP2K1	1	1
BRAF_MAP3K1	1	1
BRAF_MAPK1	1	1
BRAF_NEDD4L	1	0
BRAF_PAK2	1	0
BRAF_RAF1	0	1
BRAF_TERF1	1	0
BRAF_YWHAB	0	0
BRAF_YWHAG	0	0
BRAF_YWHAQ	0	0
BRAF_YWHAZ	0	0
BRCA1_BRCA2	0	1
BRCA1_CDK4	0	1
BRCA1_CHEK2	0	1
BRCA1_EP300	1	1
BRCA1_ESR1	1	1
BRCA1_JUN	0	1
BRCA1_MYC	0	1
BRCA1_PIK3R1	0	1
BRCA1_RAD50	0	0
BRCA1_TP53	1	1
BRCA1_UBE2D3	1	0
BRCA2_FANCD2	0	1
BRCA2_FANCG	0	1
BRCA2_FYN	0	0
BRCA2_GRB2	0	0
BRCA2_HMG20B	0	0
BRCA2_TP53	1	1
BRCA2_USP11	0	0
BRD3_HIST1H3A	0	0
BRD4_C7ORF25	0	0
BRD4_C8ORF33	0	0
BRD4_CCNT1	0	0
BRD4_CHFR	0	0
BRD4_CLDN1	0	0
BRD4_COPS5	0	0
BRD4_CRK	0	0
BRD4_GRB2	0	0
BRD4_JMJD6	0	0
BRD4_MESDC2	0	0
BRD4_NCK1	0	0
BRD4_PIK3R1	0	1
BRD4_PRPF40A	0	0
BRD4_RPL6	0	0
BRD4_WHSC1L1	0	1
BRD7_TP53	1	0
BRINP1_CCND1	1	0
BRINP1_RAC1	1	0
BRIX1_UBE2D3	0	0
BRPF1_HIST1H3A	1	0
BRPF3_PIK3R1	0	0
BRWD1_STAT3	0	0
BTBD10_CUL3	0	0
BTBD2_PTN	0	0
BTBD2_SMAD2	1	0
BTBD2_TGFBR1	0	0
BTBD2_TP53	1	0
BTK_GTF2I	1	0
BTK_MET	1	1
BTRC_CTNNB1	1	0
BTRC_SMAD4	1	0
BUB3_THRA	0	0
BYSL_IKZF1	0	0
BYSL_VPS37B	0	0
C-FGR_EGFR	1	0
C-FGR_STAT3	0	0
C10ORF54_SMAD3	0	0
C11ORF57_RBM39	0	0
C14ORF1_S100A8	0	0
C1ORF109_IKZF1	0	0
C1ORF109_RINT1	0	0
C1ORF123_CDKN1A	0	0
C1ORF174_IKZF1	0	0
C1ORF94_FAM46D	0	0
C1R_EP300	1	0
C22ORF46_SMAD2	1	0
C2ORF44_PDPK1	1	0
C2ORF88_MYOD1	1	0
C4BPA_GTF2I	1	0
C4BPA_SMARCD1	0	0
C4ORF17_CHD3	0	0
C5ORF30_MAPK7	0	0
C6_FYN	0	0
C6_GRB2	0	0
C6_MGEA5	0	0
C6_NCK1	0	0
C6_SART3	0	0
C6ORF165_UBXN11	0	0
C6ORF47_FGFR3	1	0
C7ORF25_EZH2	1	0
C7ORF25_MTOR	0	0
C7ORF25_PTN	0	0
C8ORF30A_PTN	0	0
C8ORF33_IKZF1	0	0
CA8_STAT3	0	0
CA8_TBX3	0	0
CAAP1_PTN	0	0
CAB39_STK11	1	0
CACNA1A_LRP1	0	0
CACNA1A_NOTCH1	1	0
CACNA1A_PCSK5	0	0
CACNB4_PTN	0	0
CACYBP_ERBB2	1	0
CACYBP_ERCC2	1	0
CACYBP_KEAP1	0	0
CACYBP_RAF1	0	0
CAD_XPO1	1	0
CADPS2_UBE2D3	1	0
CALCOCO2_SMARCD1	0	0
CALM1_EGFR	1	0
CALM1_KRAS	1	0
CALM1_STK11	0	0
CALR_SMARCB1	0	1
CAMK1D_CUL3	0	0
CAMK2D_SMAD4	1	0
CAMKK2_CEP63	0	0
CAMLG_EGFR	1	0
CAPN1_STAT3	1	0
CAPNS1_CDK4	0	0
CAPNS1_STAT3	1	0
CAPZB_PTN	0	0
CARD11_MAP3K7IP1	1	0
CARD11_PDPK1	1	0
CARD11_PRKCQ	1	0
CARD11_TAB1	1	0
CARD9_PAK7	0	0
CARM1_CREBBP	0	0
CARM1_EP300	1	0
CARM1_HIST1H3A	0	0
CARM1_NCOA3	0	0
CASC3_CASP8	0	0
CASC3_CDKN2A	1	0
CASC3_FGFR4	0	0
CASK_EP300	1	0
CASK_PLK2	0	0
CASP10_CASP8	0	0
CASP2_CASP8	1	0
CASP2_RXRA	1	0
CASP3_CASP8	0	1
CASP3_CDKN1A	0	1
CASP3_RB1	1	1
CASP6_CASP8	0	0
CASP6_CHD3	0	0
CASP7_CASP8	1	0
CASP7_RB1	1	0
CASP8_CASP8AP2	0	0
CASP8_CASP9	0	1
CASP8_CDH13	0	0
CASP8_CFLAR	1	0
CASP8_CHD3	0	0
CASP8_CNBP	0	1
CASP8_DKFZP686A24188	0	0
CASP8_DKFZP762B153	0	0
CASP8_EPSTI1	0	0
CASP8_ERRFI1	0	0
CASP8_FADD	0	0
CASP8_FAS	0	1
CASP8_FASLG	0	0
CASP8_GLCE	0	0
CASP8_GREB1	0	0
CASP8_GZMB	0	0
CASP8_HBP1	0	0
CASP8_HEL113	0	0
CASP8_IL13RA2	0	0
CASP8_IL24	0	0
CASP8_KLK5	0	0
CASP8_KLK9	0	0
CASP8_LYPD3	0	0
CASP8_MAP1LC3B	0	0
CASP8_NOL3	0	0
CASP8_PDIA6	0	0
CASP8_PLIN4	0	0
CASP8_PRDM14	0	0
CASP8_PRKCI	1	0
CASP8_PRSS50	0	0
CASP8_PSMC3IP	0	0
CASP8_Q53ES0	0	0
CASP8_Q59F61	0	0
CASP8_QDPR	0	0
CASP8_RIPK1	0	0
CASP8_S100A14	0	0
CASP8_SCGB2A2	0	0
CASP8_SERPINB5	0	0
CASP8_SNRPD3	0	0
CASP8_SOX2	0	1
CASP8_ST14	0	0
CASP8_TFCP2	0	0
CASP8_TNFRSF10A	0	0
CASP8_TNFRSF10B	0	0
CASP8_TNFRSF1A	0	0
CASP8_TNFSF10	0	0
CASP8_TRAF1	0	0
CASP8_TRAF2	0	0
CASP8_TRAF6	0	0
CASP8_UMPS	0	0
CASP8_VIM	0	0
CASP8_VPS45	0	0
CASP8_WHSC1L1	0	1
CASP8_YBX1	0	0
CAST_PIK3R1	0	0
CASZ1_RAF1	0	0
CAT_KEAP1	1	0
CAV1_EGFR	1	0
CAV2_EGFR	1	0
CAV3_PCBP1	0	0
CBFA2T2_PRDM14	0	0
CBFB_CHGB	0	0
CBFB_CUL5	0	0
CBFB_RUNX1	0	1
CBFB_TCEB1	0	0
CBFB_TCEB2	0	0
CBL_CD2AP	0	0
CBL_CD38	0	0
CBL_CRK	0	0
CBL_CRKL	0	0
CBL_DKFZP434N101	0	0
CBL_EPS8	0	0
CBL_ERBB2	1	1
CBL_FYN	0	0
CBL_GRAP2	0	0
CBL_GRB2	0	0
CBL_ITSN1	0	0
CBL_ITSN2	0	0
CBL_LCK	0	1
CBL_LYN	0	0
CBL_MAPK8	0	0
CBL_MET	0	1
CBL_MZF1	0	0
CBL_PDGFRB	0	1
CBL_PIK3R1	0	1
CBL_PIK3R2	0	0
CBL_PIK3R3	0	0
CBL_PRKCA	0	0
CBL_PTPRB	0	1
CBL_PTPRC	0	1
CBL_PTPRG	0	0
CBL_PTPRJ	0	0
CBL_PTPRK	0	1
CBL_PTPRO	0	0
CBL_Q59FK4	0	0
CBL_Q59GY7	0	0
CBL_Q5JPT6	0	0
CBL_SERPINA5	0	0
CBL_SGTA	0	0
CBL_SH2B2	0	0
CBL_SH3KBP1	0	0
CBL_SHC1	0	0
CBL_SORBS1	0	0
CBL_STAT3	0	1
CBL_STAT5A	0	0
CBL_TRAF4	0	0
CBL_TRIM8	0	0
CBL_UBC	0	0
CBL_UBE2D2	1	0
CBL_UBE2L3	1	0
CBL_VAV1	0	1
CBL_YWHAB	0	0
CBL_YWHAE	0	1
CBL_YWHAH	0	0
CBL_YWHAQ	0	0
CBL_YWHAZ	0	0
CBL_ZAP70	0	0
CBLB_PIK3R1	0	1
CBLL1_CDH1	1	0
CBX1_UCHL1	0	0
CBX4_H3F3A	0	0
CBX5_HIST1H3A	0	0
CBX5_SMARCA4	0	0
CBX5_TCEB1	1	0
CBX8_IKZF1	0	0
CCAR1_RBM10	0	0
CCAR2_MYC	0	0
CCDC106_TP53	1	0
CCDC12_CRNKL1	0	0
CCDC121_RINT1	0	0
CCDC14_CEP63	0	0
CCDC146_RINT1	0	0
CCDC155_PDGFRA	0	0
CCDC155_RIPPLY2	0	0
CCDC17_FGFR3	1	0
CCDC33_HOOK2	0	0
CCDC53_LAMC1	0	0
CCDC53_PTN	0	0
CCDC6_FBXW7	0	1
CCDC85B_CDKN1A	0	0
CCDC85B_EZH2	1	0
CCDC85B_SMARCD1	0	0
CCDC85B_TUBGCP4	0	0
CCDC87_STAT3	0	0
CCDC90B_SDHAF2	0	0
CCL14_PIK3R1	0	0
CCL18_TP53	1	0
CCL5_CDH1	1	0
CCL5_CHEK2	1	0
CCL5_KRAS	1	0
CCNB1_CDKN1A	0	0
CCNB1_RB1	1	0
CCNB1IP1_KEAP1	1	1
CCNB2_CDKN1A	0	0
CCNC_TP63	0	1
CCND1_CDH13	0	0
CCND1_CDK1	1	0
CCND1_CDK2	1	0
CCND1_CDK4	1	1
CCND1_CDK6	1	1
CCND1_CDKN1A	0	1
CCND1_CDKN1B	0	1
CCND1_CDKN2A	1	1
CCND1_CTNNB1	1	1
CCND1_ESR1	1	1
CCND1_FBXO4	0	0
CCND1_HEL-S-101	0	0
CCND1_KLK7	0	0
CCND1_KLK9	0	0
CCND1_LPL	0	0
CCND1_MCM10	1	0
CCND1_ORC4	0	0
CCND1_POLR1B	1	0
CCND1_Q96TE0	0	0
CCND1_RABEP1	1	1
CCND1_RANBP9	1	0
CCND1_RB1	1	1
CCND1_TAF1	1	0
CCND1_ZNF8	1	0
CCND2_CDK4	0	1
CCND2_CDKN1A	0	1
CCND2_RB1	1	1
CCND3_CDK4	0	1
CCND3_CDKN1A	0	1
CCND3_CTBP1	0	0
CCND3_DTNBP1	0	0
CCND3_EFEMP2	0	0
CCND3_EIF3K	0	0
CCND3_ETV1	0	1
CCND3_FAS	0	1
CCND3_GC	0	0
CCND3_MAF1	0	0
CCND3_MAPK6	0	0
CCND3_MCM10	0	0
CCND3_MYB	0	1
CCND3_NME1	0	0
CCND3_NR1I1	0	0
CCND3_POLR3GL	0	0
CCND3_Q59ED0	0	0
CCND3_Q59FU8	0	0
CCND3_Q8TAS0	0	0
CCND3_Q9H3D5	0	0
CCND3_SIL1	0	0
CCND3_TFIP11	0	0
CCND3_VDR	0	0
CCNDBP1_MAP2K2	0	0
CCNE1_CDKN1A	0	1
CCNE1_CDKN1B	0	1
CCNE1_FBXW7	1	1
CCNE1_RB1	1	1
CCNE2_CDKN1A	0	0
CCNE2_CDKN1B	0	0
CCNG1_PAK7	0	0
CCNH_ERCC2	1	0
CCNI_CEP63	0	0
CCT4_CCT8	0	0
CCT5_TP53	1	0
CCT6A_CCT8	0	0
CCT7_CCT8	0	0
CCT7_CDKN1A	0	0
CCT7_KRAS	1	0
CCT8_HEL-S-100N	0	0
CCT8_HEL-S-69	0	0
CCT8_PSMC2	0	0
CCT8_Q59H77	0	0
CCT8_TCP1	0	0
CD2_EP300	1	0
CD22_LYN	0	0
CD28_PIK3R1	0	1
CD33_PTPN11	0	0
CD4_INPPL1	0	0
CD59_SMAD4	1	0
CD79B_SGTA	0	0
CD93_MYD88	0	0
CDAN1_PDPK1	1	0
CDC20_TGFBR1	0	0
CDC20B_PLK2	0	0
CDC23_RAC1	1	0
CDC25A_CHEK2	0	0
CDC25A_CUL3	0	0
CDC25A_RAF1	0	0
CDC25A_SMAD3	1	0
CDC25A_XPO1	1	0
CDC25C_CHEK2	0	0
CDC25C_EGFR	1	0
CDC27_CDH1	1	0
CDC27_PIK3R1	0	0
CDC27_RB1	1	0
CDC37_CDK4	0	0
CDC37_CUL3	0	0
CDC37_EGFR	1	0
CDC37_ERBB2	1	0
CDC37_FGFR3	1	0
CDC37_MAPK7	0	0
CDC37_MTOR	0	0
CDC37_PDPK1	0	0
CDC37_RAF1	0	0
CDC37_STK11	0	0
CDC40_SMAD2	1	0
CDC42_MYO9A	0	0
CDC42_PIK3R1	1	0
CDC42_PRKCI	1	0
CDC42_TP53	1	0
CDC42EP4_TGFBR1	0	0
CDC45_CDKN1A	0	0
CDC45_CDKN2A	1	0
CDC5L_CDKN1A	0	0
CDC5L_CDKN2A	1	0
CDC5L_CRNKL1	0	0
CDC5L_MYT1L	0	0
CDC5L_RBM39	0	0
CDC5L_SF3B1	0	0
CDC5L_SMARCD1	0	0
CDC5L_SNRPD3	0	0
CDC5L_U2AF1	1	0
CDC6_CDKN1A	0	0
CDC6_CDKN2A	1	0
CDC7_CDK4	0	0
CDC7_CDKN1A	0	0
CDC7_CDKN2A	1	0
CDC73_VPS37B	0	0
CDCA7L_MYC	0	0
CDCA7L_PRDM14	0	0
CDH1_CTNNA1	1	0
CDH1_CTNNB1	1	1
CDH1_CYP17A1	1	0
CDH1_DKK3	0	0
CDH1_EGFR	1	1
CDH1_EPSTI1	0	0
CDH1_KLRG1	0	0
CDH1_MTA3	1	0
CDH1_NAT2	1	0
CDH1_PSEN1	1	0
CDH1_PSMC3IP	1	0
CDH1_SKP2	1	0
CDH1_THRSP	1	0
CDH10_PTN	0	0
CDH13_CHEK2	1	0
CDH2_CTNNB1	1	0
CDH5_CTNNB1	1	0
CDH5_KDR	0	0
CDK1_CDKN1A	0	0
CDK1_EGFR	1	0
CDK1_EZH2	1	0
CDK1_RB1	1	0
CDK12_EWSR1	0	1
CDK12_PRPF40A	0	0
CDK14_RB1	1	0
CDK14_TGFBR1	0	0
CDK17_TGFBR1	0	0
CDK19_MED12	0	0
CDK2_RB1	1	0
CDK2AP2_IKZF1	0	0
CDK3_RB1	1	0
CDK4_CDKN1A	1	1
CDK4_CDKN1B	1	1
CDK4_CDKN2A	1	1
CDK4_CDKN2B	1	0
CDK4_CDKN2C	1	1
CDK4_CDKN2D	1	0
CDK4_CEBPA	0	1
CDK4_CIB1	0	0
CDK4_DAZAP2	0	0
CDK4_DDAH2	0	0
CDK4_DUSP9	0	0
CDK4_HEL-S-271	0	0
CDK4_HEL-S-277	0	0
CDK4_HEL-S-30	0	0
CDK4_HIST1H1A	0	0
CDK4_HMGXB3	0	0
CDK4_HOOK1	0	0
CDK4_HSP90AB1	0	1
CDK4_IL15RA	0	0
CDK4_LNX2	0	0
CDK4_LUC7L2	0	0
CDK4_MAPRE2	0	0
CDK4_MCM2	0	0
CDK4_MYC	0	1
CDK4_NOL12	0	0
CDK4_PGD	0	0
CDK4_PKM	0	0
CDK4_PPP1CA	0	0
CDK4_PSMD10	0	0
CDK4_Q9HAV2	0	0
CDK4_QARS	0	0
CDK4_RB1	1	1
CDK4_SETDB1	0	1
CDK4_SKP1	0	0
CDK4_SNCA	0	0
CDK4_STUB1	0	0
CDK4_TGFBR1	1	0
CDK4_TK1	0	0
CDK4_TRMT2A	0	0
CDK4_VTA1	0	0
CDK4_ZBTB16	0	1
CDK5_CDKN1B	0	0
CDK5R1_CTNNB1	1	0
CDK5RAP2_PTN	0	0
CDK6_CDKN2A	1	1
CDK6_RB1	1	1
CDK6_TGFBR1	0	0
CDK8_MED12	0	0
CDK9_RB1	1	0
CDKL1_TGFBR1	0	0
CDKN1A_CELF3	0	0
CDKN1A_CENPB	0	0
CDKN1A_CHGB	0	0
CDKN1A_CLEC3B	0	0
CDKN1A_COL4A5	0	0
CDKN1A_COPS6	0	0
CDKN1A_CPNE2	0	0
CDKN1A_CPNE6	0	0
CDKN1A_CRELD2	0	0
CDKN1A_CSAD	0	0
CDKN1A_CTSB	0	0
CDKN1A_DDAH2	0	0
CDKN1A_DEAF1	0	0
CDKN1A_DKFZP686N0152	0	0
CDKN1A_DNCI1	0	0
CDKN1A_DOCK7	0	0
CDKN1A_DTL	0	0
CDKN1A_DYNC1I1	0	0
CDKN1A_E9KL35	0	0
CDKN1A_EEF1A1	0	0
CDKN1A_EXT2	0	1
CDKN1A_F13A1	0	0
CDKN1A_FAF1	0	0
CDKN1A_FBN3	0	0
CDKN1A_FGB	0	0
CDKN1A_FLAD1	0	0
CDKN1A_GCKR	0	0
CDKN1A_GDF9	0	0
CDKN1A_GET4	0	0
CDKN1A_GMNN	0	0
CDKN1A_GNB2	0	0
CDKN1A_GNB5	0	0
CDKN1A_HADHB	0	0
CDKN1A_HAUS1	0	0
CDKN1A_HDAC11	0	0
CDKN1A_HEL-S-163PA	0	0
CDKN1A_HEL-S-271	0	0
CDKN1A_HEL-S-277	0	0
CDKN1A_HEL-S-30	0	0
CDKN1A_HEL-S-78P	0	0
CDKN1A_HEL113	0	0
CDKN1A_HMGXB3	0	0
CDKN1A_HNRNPK	0	0
CDKN1A_HNRPK	0	0
CDKN1A_HOXD8	0	0
CDKN1A_HPD	0	0
CDKN1A_IKZF3	0	0
CDKN1A_ING5	0	0
CDKN1A_INPP5K	0	0
CDKN1A_KLHL23	0	0
CDKN1A_KMT2B	0	0
CDKN1A_KRT31	0	0
CDKN1A_LRIF1	0	0
CDKN1A_MCM10	0	0
CDKN1A_MED31	0	0
CDKN1A_MSH2	0	1
CDKN1A_NGFR	0	0
CDKN1A_NKD2	0	0
CDKN1A_NMRK2	0	0
CDKN1A_NPRL2	0	0
CDKN1A_NR1H2	0	0
CDKN1A_NRBP1	0	0
CDKN1A_OTUB1	0	0
CDKN1A_PCNA	0	0
CDKN1A_PDE4DIP	0	1
CDKN1A_PDHB	0	0
CDKN1A_PKM	0	0
CDKN1A_PS1TP5BP1	0	0
CDKN1A_PSMC2	0	0
CDKN1A_Q53G92	0	0
CDKN1A_Q53GA5	0	0
CDKN1A_Q59EF7	0	0
CDKN1A_QARS	0	0
CDKN1A_RAB1A	0	0
CDKN1A_RACK1	0	0
CDKN1A_RAI1	0	0
CDKN1A_RBBP4	0	0
CDKN1A_RBM48	0	0
CDKN1A_RPL18	0	0
CDKN1A_RPL35	0	0
CDKN1A_RPS2	0	0
CDKN1A_S100A8	0	0
CDKN1A_SDF4	0	0
CDKN1A_SETDB1	0	1
CDKN1A_SIPA1	0	0
CDKN1A_SKP2	0	0
CDKN1A_SLC25A11	0	0
CDKN1A_SP110	0	0
CDKN1A_SPRED1	0	0
CDKN1A_SUMO3	0	0
CDKN1A_TAF5L	0	0
CDKN1A_TCF4	0	0
CDKN1A_TEX11	0	0
CDKN1A_TLE1	0	0
CDKN1A_TMSB4X	0	0
CDKN1A_TNIP1	0	0
CDKN1A_TNIP2	0	0
CDKN1A_TP53	1	1
CDKN1A_TRAF1	0	0
CDKN1A_TRIM54	0	0
CDKN1A_TRMT2A	0	0
CDKN1A_TTLL5	0	0
CDKN1A_TUBA1A	0	0
CDKN1A_TUBB2B	0	0
CDKN1A_TUBB3	0	0
CDKN1A_TXN	0	0
CDKN1A_TXNDC11	0	0
CDKN1A_UBE2D1	0	0
CDKN1A_UNC119	0	0
CDKN1A_USP4	0	0
CDKN1A_VIM	0	0
CDKN1A_VPS51	0	0
CDKN1A_WDR73	0	0
CDKN1A_WIZ	0	0
CDKN1A_ZBTB16	0	1
CDKN1A_ZBTB48	0	0
CDKN1A_ZNF135	0	0
CDKN1A_ZNF431	0	0
CDKN1B_GRB2	0	0
CDKN1B_HEL-S-47E	0	0
CDKN1B_IRF-1	0	0
CDKN1B_IRF1	0	0
CDKN1B_KPNA5	0	0
CDKN1B_SPDYA	0	0
CDKN1B_STMN1	0	0
CDKN1B_TRAF2	0	0
CDKN1B_UBE2D2	0	0
CDKN1B_YWHAQ	0	0
CDKN2A_CDKN2AIP	1	0
CDKN2A_CRELD2	1	0
CDKN2A_DEAF1	1	0
CDKN2A_E2F1	1	0
CDKN2A_FN1	1	0
CDKN2A_GMNN	1	0
CDKN2A_HAUS1	1	0
CDKN2A_HNRNPU	1	0
CDKN2A_MCM10	1	0
CDKN2A_MCM2	1	0
CDKN2A_MCM5	1	0
CDKN2A_MDM2	1	1
CDKN2A_NAT2	1	0
CDKN2A_ORC4	1	0
CDKN2A_ORC5	1	0
CDKN2A_ORC5L	1	0
CDKN2A_PRKCA	1	0
CDKN2A_Q96BA7	1	0
CDKN2A_Q9UQS6	1	0
CDKN2A_SERTAD1	1	0
CDKN2A_TDRD7	1	0
CDKN2A_TP53	1	1
CDKN2A_UBC	1	0
CDKN2A_VHL	1	1
CDKN2A_WHSC1L1	1	1
CDKN2C_TP53	1	1
CEBPB_RB1	1	0
CEBPB_SMAD4	1	0
CEBPD_RB1	1	0
CEBPE_JUN	0	0
CEBPE_TBX2	0	0
CELF1_FUBP1	0	0
CELF2_PCBP1	0	0
CELF3_PCBP1	0	0
CELSR1_PSAP	0	0
CENPA_H3F3A	0	0
CENPC_TCEB1	1	0
CENPJ_CIC	0	0
CENPT_ESR1	1	0
CENPU_LAMC1	0	0
CEP120_STAT3	0	0
CEP126_FGFR3	1	0
CEP126_PTPRS	0	0
CEP126_TNFRSF14	0	0
CEP55_POM121	0	0
CEP55_TACC3	0	0
CEP57_CEP63	0	0
CEP57L1_CEP63	0	0
CEP57L1_IDH1	0	0
CEP57L1_IKZF1	0	0
CEP57L1_RINT1	0	0
CEP63_DDX26B	0	0
CEP63_DISC1	0	0
CEP63_DKFZP434N041	0	0
CEP63_DST	0	0
CEP63_DTNB	0	0
CEP63_DZIP3	0	0
CEP63_EXOC4	0	0
CEP63_EZH2	1	0
CEP63_FAM161A	0	0
CEP63_FBF1	0	0
CEP63_GSE1	0	0
CEP63_HAUS1	0	0
CEP63_KXD1	0	0
CEP63_MACF1	0	0
CEP63_MBIP	0	0
CEP63_NCOR2	0	0
CEP63_NDEL1	0	0
CEP63_NXT2	0	0
CEP63_PCNXL4	0	0
CEP63_POLR3C	0	0
CEP63_PPP1R13B	0	0
CEP63_PPP4R1	0	0
CEP63_SMARCE1	0	0
CEP63_SMC3	0	0
CEP63_SNRNP70	0	0
CEP63_SPTAN1	0	0
CEP63_SPTBN1	0	0
CEP63_SSX3	0	0
CEP63_SYNE1	0	0
CEP63_SYT17	0	0
CEP63_TANK	0	0
CEP63_TBC1D15	0	0
CEP63_TSHZ3	0	0
CEP63_TXLNA	0	0
CEP63_TXLNB	0	0
CEP63_USHBP1	0	0
CEP63_ZCCHC10	0	0
CEP72_TUBGCP4	0	0
CEP76_POM121	0	0
CEP76_THRA	0	0
CFAP20_TFCP2L1	0	0
CFAP20_YWHAG	0	0
CFAP36_RAC1	1	0
CFDP1_SMAD3	0	0
CFH_EP300	1	0
CFH_SMAD3	1	0
CFL1_EGFR	1	0
CFL1_ESR1	1	0
CFL2_STK11	0	0
CFLAR_RAF1	0	0
CFLAR_SMAD3	0	0
CFTR_PPP2R1A	0	0
CGA_PTN	0	0
CHAF1A_HIST1H3A	1	0
CHAF1A_PIK3R1	0	0
CHAF1B_HIST1H3A	0	0
CHD3_CPE	0	0
CHD3_CRCT1	0	0
CHD3_CREB1	0	0
CHD3_CSA2	0	0
CHD3_CSTF2	0	0
CHD3_CTBP1	0	0
CHD3_CTTN	0	0
CHD3_DKFZP434D1428	0	0
CHD3_EMS1	0	0
CHD3_FABP4	0	0
CHD3_FAM134A	0	0
CHD3_FBP2	0	0
CHD3_FUBP1	0	0
CHD3_GADD45A	0	0
CHD3_GATAD2A	0	0
CHD3_GIT1	0	0
CHD3_GPS2	0	0
CHD3_GSK3B	0	0
CHD3_HABP4	0	0
CHD3_HDAC1	0	0
CHD3_HDAC2	0	0
CHD3_HEL113	0	0
CHD3_HSD17B10	0	0
CHD3_HSPH1	0	0
CHD3_HTT	0	0
CHD3_HYPK	0	0
CHD3_IK	0	0
CHD3_IMMT	0	0
CHD3_IVNS1ABP	0	0
CHD3_KIF15	0	0
CHD3_KPNA2	0	0
CHD3_KPNB1	0	0
CHD3_LRIF1	0	0
CHD3_LUC7L2	0	0
CHD3_MAFG	0	0
CHD3_MAN2A2	0	0
CHD3_MBD3	0	0
CHD3_MTA2	0	0
CHD3_NEFL	0	0
CHD3_NR1H2	0	0
CHD3_NR4A1	0	0
CHD3_PAICS	0	0
CHD3_PCMT1	0	0
CHD3_PIAS4	0	0
CHD3_PLK4	0	0
CHD3_PRG2	0	0
CHD3_PRPF40A	0	0
CHD3_PSME1	0	0
CHD3_PTN	0	0
CHD3_PTPRS	0	0
CHD3_PUF60	0	0
CHD3_Q53GA5	0	0
CHD3_Q53HG7	0	0
CHD3_Q5VU21	0	0
CHD3_Q6ZMM6	0	0
CHD3_Q7Z763	0	0
CHD3_Q86SZ9	0	0
CHD3_Q9P1E4	0	0
CHD3_RAD51	0	0
CHD3_RGS2	0	0
CHD3_RIF1	0	0
CHD3_RPL29	0	0
CHD3_RUTBC1	0	0
CHD3_SAFB	0	0
CHD3_SAT	0	0
CHD3_SAT1	0	0
CHD3_SDCCAG3	0	0
CHD3_SERBP1	0	0
CHD3_SERF2	0	0
CHD3_SGSM2	0	0
CHD3_SIRT6	0	0
CHD3_SKIL	0	0
CHD3_SLC25A6	0	0
CHD3_SLC27A6	0	0
CHD3_SRRT	0	0
CHD3_SUMO1	0	0
CHD3_SUMO2	0	0
CHD3_TAL-1	0	0
CHD3_TAL1	0	0
CHD3_TALDO1	0	0
CHD3_TCERG1	0	0
CHD3_THOC7	0	0
CHD3_TNFRSF14	0	0
CHD3_TNNT1	0	0
CHD3_TP53	1	0
CHD3_TSC22D1	0	0
CHD3_TSPAN6	0	0
CHD3_TTR	0	0
CHD3_TXNDC9	0	0
CHD3_UBA3	0	0
CHD3_UROD	0	0
CHD3_VIM	0	0
CHD3_XRCC4	0	0
CHD3_YAE1D1	0	0
CHD3_ZHX1	0	0
CHEK1_SMAD4	1	0
CHEK1_TP53	1	0
CHEK2_CYP17A1	1	0
CHEK2_DIRAS3	1	0
CHEK2_ENO1	1	0
CHEK2_FAM84B	1	0
CHEK2_GNAS	0	1
CHEK2_HMGN1	1	0
CHEK2_HOXC6	1	0
CHEK2_IL24	1	0
CHEK2_ITIH5	0	0
CHEK2_KLK7	1	0
CHEK2_KLK9	1	0
CHEK2_LYPD3	0	0
CHEK2_MDM2	0	1
CHEK2_MUS81	1	0
CHEK2_NR4A1	0	0
CHEK2_PLK1	1	0
CHEK2_POLR2L	1	0
CHEK2_PRDM14	0	0
CHEK2_PRMT2	1	0
CHEK2_PSMC3IP	1	0
CHEK2_Q53GA5	0	0
CHEK2_Q6ZMM6	0	0
CHEK2_Q96JW9	0	0
CHEK2_RHOBTB2	1	0
CHEK2_RNF20	0	0
CHEK2_SLC25A6	1	0
CHEK2_ST14	0	0
CHEK2_STMN1	1	0
CHEK2_TLR3	1	0
CHEK2_TP53	1	1
CHEK2_WHSC1L1	0	1
CHERP_RBM39	0	0
CHERP_U2AF1	0	0
CHFR_UBE2D3	1	0
CHGB_FGFR3	1	0
CHGB_PTEN	1	0
CHGB_S100A8	0	0
CHIC2_TUBGCP4	0	0
CHN1_ERBB2	0	0
CHN1_TGFBR1	0	0
CHN2_ERBB3	1	0
CHN2_RB1	1	0
CHN2_SMARCD1	0	0
CHN2_TGFBR1	0	0
CHRD_SMAD3	1	0
CHTF18_STAT3	0	0
CHUK_CREBBP	0	0
CHUK_CTNNB1	1	0
CHUK_MAP3K1	0	0
CHUK_MTOR	0	0
CHUK_NCOA3	0	0
CHUK_TGFBR1	0	0
CIB1_PLK2	0	0
CIB3_TACC3	0	0
CIC_CSNK2B	0	0
CIC_GABPB1	0	0
CIC_GTPBP3	0	0
CIC_NFYC	0	0
CIC_P5CR2	0	0
CIC_PICK1	0	0
CIC_PLK1	0	0
CIC_PYCR2	0	0
CIC_SEC62	0	0
CIC_SETD2	1	1
CIC_TRIM22	0	0
CIC_ZNRD1	0	0
CIR1_SRSF2	0	0
CISH_EGFR	1	0
CISH_ERBB2	1	0
CISH_SMAD2	0	0
CIT_RHOA	1	0
CITED2_EP300	0	0
CIZ1_SH3BP4	0	0
CIZ1_UPF2	0	0
CKAP5_PIK3R1	0	0
CKAP5_TACC3	0	0
CKS1B_IKZF1	0	0
CLASRP_SMAD3	1	0
CLCN6_ERBB2	1	0
CLDN3_POM121	0	0
CLIC1_THRA	0	0
CLIP2_MAX	1	0
CLK2_RBM39	0	0
CLK2_U2AF1	0	0
CLNK_EGFR	1	0
CLNK_ERBB2	1	0
CLNK_PIK3R1	0	0
CLNK_RB1	1	0
CLNK_SMARCD1	0	0
CLNS1A_EIF4A2	0	0
CLTC_EP300	1	1
CLU_KEAP1	1	0
CMTM6_DNMT3B	0	0
CNDP2_STAT3	0	0
CNKSR1_RAF1	0	0
CNKSR1_RHOA	1	0
CNKSR1_SMAD4	1	0
CNOT3_RQCD1	0	0
CNOT4_EP300	1	0
CNOT4_UBE2D3	0	0
COBL_PACSIN1	0	0
COG5_RAC1	1	0
COIII_KRAS	1	0
COIII_RAC1	1	0
COL4A3BP_POM121	0	0
COMMD3-BMI1_PTN	0	0
COPS5_JUN	0	0
COPS5_MAP2K2	0	0
COPS5_MAX	1	0
COPS5_SMAD2	0	0
COPS5_SMAD4	1	0
COPS6_EP300	1	0
COPS6_PTEN	1	0
COPS6_TP63	0	0
CORO1A_MAGOH	0	0
CORO1A_SMAD3	0	0
CORO1A_SMARCD1	0	0
CORO1A_STAT3	0	0
COX17_TP53	1	0
COX6B2_FRMD6	0	0
COX6C_PTN	0	0
CPSF7_SMAD3	1	0
CPTP_SMAD3	0	0
CPTP_TCEB1	0	0
CRBN_PAK7	0	0
CRCT1_PTN	0	0
CREB1_EP300	1	1
CREB1_SUZ12	0	1
CREB3_RHEB	0	0
CREB3_RRAS2	0	0
CREB3L1_TMEM147	0	0
CREBBP_CTNNB1	1	1
CREBBP_DAXX	0	1
CREBBP_ESR1	1	1
CREBBP_FOXO1	1	1
CREBBP_FOXO3	1	1
CREBBP_H3F3A	1	1
CREBBP_HIF1A	0	1
CREBBP_HIST1H3A	1	0
CREBBP_HMGA1	0	1
CREBBP_HNF4A	0	0
CREBBP_HTT	0	0
CREBBP_IRF3	0	0
CREBBP_KAT2B	0	0
CREBBP_KHDRBS1	0	0
CREBBP_KLF1	0	0
CREBBP_MAP3K5	0	0
CREBBP_MAPK10	0	0
CREBBP_MKNK1	0	0
CREBBP_MLL	0	0
CREBBP_MYOD1	1	1
CREBBP_NCOA6	0	0
CREBBP_NFE2L2	1	1
CREBBP_NKX2-1	0	1
CREBBP_NR2A1	0	0
CREBBP_Q53GA5	0	0
CREBBP_Q9UBT1	0	0
CREBBP_RELA	0	0
CREBBP_SERTAD1	0	0
CREBBP_SMAD2	1	1
CREBBP_SMAD3	1	1
CREBBP_SRCAP	0	0
CREBBP_SREBF1	0	0
CREBBP_STAT1	0	0
CREBBP_SUMO1	1	0
CREBBP_XRCC6	0	0
CRELD1_PTN	0	0
CRELD2_RAC1	1	0
CRK_EGFR	1	0
CRK_ERBB2	1	0
CRK_ERBB3	1	0
CRK_IGF1R	0	0
CRK_KIT	0	0
CRK_MET	1	0
CRK_PCDHA10	0	0
CRK_PIK3R2	0	0
CRK_SOCS1	0	0
CRK_SOS1	0	0
CRK_TP53	1	0
CRKL_EGFR	1	0
CRKL_ERBB2	1	0
CRKL_ERBB3	1	0
CRKL_NOTCH2	0	0
CRKL_SOCS1	0	0
CRMP1_FUBP1	0	0
CRNKL1_DISC1	0	0
CRNKL1_PRPF8	0	0
CRP_MAPK1	0	0
CRY1_SNRPD3	0	0
CRY2_STK11	0	0
CSDC2_PIK3R1	0	0
CSDC2_PPP2R1A	0	0
CSDE1_PIK3R1	0	0
CSF1R_SOCS1	0	1
CSF2RA_PIK3R1	0	0
CSH2_SMAD2	0	0
CSH2_SMAD3	0	0
CSH2_SMAD4	1	0
CSK_EGFR	0	0
CSK_PDPK1	0	0
CSN2_RAC1	1	0
CSNK1A1_TGFBR1	0	0
CSNK1D_TGFBR1	0	0
CSNK1G1_IKZF1	0	0
CSNK2A1_JUN	0	0
CSNK2A1_PTEN	1	0
CSNK2A1_TP53	1	0
CSNK2A1_VHL	1	0
CSNK2A2_HIST1H1C	0	0
CSNK2A2_JUN	0	0
CSNK2A2_TGFBR1	0	0
CSNK2B_DNMT1	0	0
CSNK2B_JUN	0	0
CSNK2B_LYN	0	0
CSNK2B_RXRA	1	0
CSNK2B_SDHA	0	0
CSNK2B_TP53	1	0
CSPP1_RINT1	0	0
CSRP1_ESR1	1	0
CSRP3_MYOD1	1	0
CST6_NOTCH2	0	0
CSTA_PTN	0	0
CTBP1_IKZF1	0	0
CTBP1_MARCH10	0	0
CTBP1_NOL4	0	0
CTBP2_IKZF1	0	0
CTBP2_NOL4	0	0
CTCF_ZMYM4	0	0
CTLA4_PIK3R1	0	0
CTNNA2_CTNNB1	1	1
CTNNB1_CTNNBIP1	1	0
CTNNB1_EP300	1	1
CTNNB1_ERBB2	1	1
CTNNB1_ERBB2IP	1	0
CTNNB1_GSK3A	1	0
CTNNB1_GSK3B	1	0
CTNNB1_HLA-A	1	1
CTNNB1_JUN	1	1
CTNNB1_LEF1	1	1
CTNNB1_NEK2	1	0
CTNNB1_NFKB1	1	0
CTNNB1_NR3C4	1	0
CTNNB1_NR5A2	1	0
CTNNB1_PSEN1	1	0
CTNNB1_PTPN12	1	0
CTNNB1_PTPRB	1	1
CTNNB1_PTPRC	1	1
CTNNB1_PTPRF	1	0
CTNNB1_PTPRG	1	0
CTNNB1_PTPRJ	1	0
CTNNB1_PTPRO	1	0
CTNNB1_Q9UII7	1	0
CTNNB1_RABAC1	1	0
CTNNB1_RUVBL2	1	0
CTNNB1_SKP1	1	0
CTNNB1_SMARCA4	1	1
CTNNB1_TAX1BP3	1	0
CTNNB1_TBL1X	1	0
CTNNB1_TCF4	1	0
CTNNB1_TCF7L2	1	1
CTNNB1_UBE2B	1	0
CTNNB1_ZFYVE9	1	0
CTNND1_EGFR	1	1
CTPS2_FGFR1	1	0
CTSB_STK11	0	0
CTSD_MAPK1	0	0
CTSK_FGFR3	1	0
CUL1_FBXW7	1	0
CUL1_THRA	0	0
CUL2_VHL	0	0
CUL3_DCUN1D2	0	0
CUL3_DCUN1D3	0	0
CUL3_DCUN1D4	0	0
CUL3_DCUN1D5	0	0
CUL3_DYRK4	0	0
CUL3_EFNB1	0	0
CUL3_FLJ13057	0	0
CUL3_FOLR1	0	0
CUL3_GMCL1	0	0
CUL3_HLA-DMB	0	0
CUL3_HSP90AB1	0	1
CUL3_KCTD13	0	0
CUL3_KCTD6	0	0
CUL3_KCTD9	0	0
CUL3_KLHL11	0	0
CUL3_KLHL12	0	0
CUL3_KLHL2	0	0
CUL3_KLHL3	0	0
CUL3_KLHL5	0	0
CUL3_OLIG2	0	1
CUL3_RBX1	0	0
CUL3_RHOBTB2	0	0
CUL3_SHKBP1	0	0
CUL3_TCEB1	0	0
CUL3_TNFAIP1	0	0
CUL3_WNT7B	0	0
CUL3_ZMAT4	0	0
CUL5_SMAD2	1	0
CUL5_TCEB1	0	0
CUL5_TGFBR1	0	0
CUL7_TP53	1	0
CUL9_TP53	1	0
CUX1_MAX	1	1
CWF19L2_HOOK2	0	0
CWF19L2_RINT1	0	0
CXCL1_ESR1	1	0
CXCL1_HRAS	1	0
CXCL1_PTEN	1	0
CXCL2_PIK3R1	0	0
CXXC5_SMAD3	0	0
CYB_KRAS	1	0
CYFIP2_SMAD4	1	0
CYP11A1_SMAD2	1	0
CYP11A1_SMAD3	0	0
CYP17A1_ERBB2	1	0
CYP17A1_IGF1R	0	0
CYP17A1_STK11	0	0
CYP2C8_DNAJB1	0	1
CYP2C8_ECSIT	0	0
CYP2C8_EXOC6	0	0
CYP2C8_IFIT3	0	0
CYP2C8_LONP1	0	0
CYP2C8_MAST1	0	0
CYP2C8_PSEN1	0	0
CYP2C8_RIN3	0	0
CYP2C8_RNF32	0	0
CYP2E1_PTN	0	0
CYP2J2_TCEB1	0	0
CYP4A11_PIK3R1	0	0
CYP4A11_PIK3R5	0	0
CYSLTR1_CYSLTR2	0	0
CYSLTR2_DLG1	0	0
D2HGDH_STK11	1	0
DAAM1_RHOA	1	0
DAB1_ERBB2	1	0
DAB1_ERBB3	1	0
DAB1_LRP1	0	0
DAB2_PIK3R1	0	0
DACH1_JUN	0	0
DAG1_PIK3R1	0	0
DAO_EP300	1	0
DAPK2_TGFBR1	0	0
DAPP1_ERBB3	1	0
DARS_PIK3R1	0	0
DAXX_SPOP	1	1
DAXX_TP53	1	1
DAXX_TP63	0	1
DAZAP2_WDR73	0	0
DBN1_UBE2D3	0	0
DBP_JUN	0	0
DCAF12_TGFBR1	0	0
DCAF6_SMAD2	1	0
DCAF6_TGFBR1	0	0
DCAF7_MAP3K1	0	0
DCN_EGFR	1	0
DCP1A_SMAD4	1	0
DCP1B_SMAD4	1	0
DCUN1D1_SMAD2	0	0
DCUN1D1_VPS37B	0	0
DCX_IKZF1	0	0
DCX_RINT1	0	0
DDB1_MEF2A	0	0
DDIT3_EP300	1	1
DDIT3_SPOP	1	1
DDIT4_PDPK1	0	0
DDX19A_XPO1	1	0
DDX21_JUN	0	0
DDX24_EIF4A2	0	0
DDX28_ICT1	0	0
DDX39B_RBM39	0	0
DDX47_KRAS	1	0
DDX5_EP300	1	1
DDX5_ESR1	1	1
DDX5_PIK3CA	0	1
DDX5_RBM10	0	1
DDX5_TP53	1	1
DDX50_KRAS	1	0
DDX54_ESR1	1	0
DDX6_IKZF1	0	1
DEAF1_HRAS	1	0
DEAF1_KRAS	1	0
DECR2_EP300	1	0
DEPTOR_MTOR	0	0
DFNA5_PTN	0	0
DGCR6_PRDM14	0	0
DGCR6_TUBGCP4	0	0
DGKD_TNFRSF14	0	0
DHX15_RBM10	0	0
DHX15_SF3B1	0	0
DHX38_RBM10	0	0
DHX38_U2AF1	0	0
DIAPH1_RHOA	1	0
DICER1_PRKAB2	1	0
DICER1_PRKRA	1	0
DIPLA1_SMAD2	1	0
DIRAS3_FGFR4	0	0
DIRAS3_KRAS	1	0
DIS3_EXOSC10	0	0
DIS3_EXOSC2	0	0
DIS3_EXOSC3	0	0
DIS3_EXOSC4	0	0
DIS3_EXOSC7	0	0
DIS3_EXOSC8	0	0
DIS3_EXOSC9	0	0
DIS3_NTMT1	0	0
DIS3_Q53EM1	0	0
DIS3_ZBTB17	0	0
DISC1_MYT1L	0	0
DKFZP434G2016_RAC1	1	0
DKFZP434K1772_GATA2	0	0
DKFZP434K1772_HGF	0	0
DKFZP434K1772_TUBGCP4	0	0
DKFZP434N041_SMAD2	1	0
DKFZP434N041_SMAD4	1	0
DKFZP434N041_SNRPD3	0	0
DKFZP434N101_FGFR1	1	0
DKFZP451F1115_RAC1	1	0
DKFZP451F1115_RHOA	1	0
DKFZP451O0517_ERBB4	1	0
DKFZP586C1419_EZH2	0	0
DKFZP586M1622_PIK3CB	0	0
DKFZP666O0110_EGFR	0	0
DKFZP666O0110_LYN	0	0
DKFZP666O0110_RAC1	1	0
DKFZP686E2459_U2AF1	0	0
DKFZP686H01244_KEAP1	1	0
DKFZP686H01244_STAT3	0	0
DKFZP686L11144_SMAD4	1	0
DKFZP686M02159_GTF2I	1	0
DKFZP686N0152_STK11	1	0
DKFZP761E1322_MAPK1	0	0
DKFZP761H172_MAP2K1	1	0
DKFZP761H172_MAX	1	0
DKFZP761H172_PIM1	0	0
DKFZP761H172_RBM39	0	0
DKFZP761H172_TROAP	0	0
DKFZP762B153_DNMT3B	0	0
DKFZP762B153_SMARCB1	0	0
DKFZP781O1323_SF3B1	0	0
DKFZP781O1323_SMAD4	1	0
DKK3_SMAD4	1	0
DLAT_PDHA1	0	0
DLEU1_TP53	1	0
DLG1_PTEN	1	0
DLG3_ERBB4	1	0
DLG4_ERBB4	1	0
DLG4_LRP1	0	0
DLGAP1_PIK3R1	0	0
DLGAP2_PIK3R1	0	0
DLGAP3_PIK3R1	0	0
DLGAP4_PIK3R1	0	0
DLGAP4_PLK2	0	0
DLX2_PIK3R1	0	0
DLX4_PIK3R1	0	0
DMTN_PROCR	0	0
DNAJA3_FRMD6	0	0
DNAJA3_KRAS	1	0
DNAJA3_MET	1	0
DNAJB1_NRAS	1	1
DNAJB11_EZH2	1	0
DNAJB11_PTN	0	0
DNAJB11_SPRED1	0	0
DNAJB2_SMAD4	1	0
DNAJB4_SMAD3	0	0
DNAJB5_SMAD2	1	0
DNAJB5_SMAD3	0	0
DNAJB6_PIK3CA	0	0
DNAJC7_SMAD2	1	0
DNCL1_TNFRSF14	0	0
DNMT1_DNMT3B	0	0
DNMT1_EZH2	1	0
DNMT1_GSK3B	0	0
DNMT1_HDAC1	0	0
DNMT1_PCNA	0	0
DNMT1_RB1	1	0
DNMT1_RPS6KA6	0	0
DNMT1_SETD7	0	0
DNMT1_SIRT1	0	0
DNMT1_TRIM27	0	0
DNMT1_UHRF1	0	0
DNMT2_SNRPD3	0	0
DNMT3A_FLJ00340	1	0
DNMT3A_PIAS1	1	0
DNMT3A_PIAS2	1	0
DNMT3A_SP100	1	0
DNMT3A_TCL1A	1	1
DNMT3A_TERF2IP	1	0
DNMT3A_UBE2I	1	0
DNMT3B_DUSP23	0	0
DNMT3B_EED	0	0
DNMT3B_EZH2	1	0
DNMT3B_HDAC1	0	0
DNMT3B_MAP1LC3B	0	0
DNMT3B_PAM16	0	0
DNMT3B_PCYT2	0	0
DNMT3B_PLEKHJ1	0	0
DNMT3B_RPS10	0	0
DNMT3B_SIRT1	0	0
DNMT3B_SMARCA5	0	0
DNMT3B_TSC22D1	0	0
DNMT3B_UBE2W	0	0
DNMT3B_WARS	0	0
DOC-1R_IKZF1	0	0
DOCK1_RAC1	1	0
DOCK2_RAC1	1	0
DOCK3_PIK3R1	0	0
DOCK8_SMAD2	1	0
DOK1_EGFR	1	0
DOK1_ERBB2	1	0
DOK1_LYN	0	0
DOK2_STAT3	0	0
DOK3_STAT3	0	0
DOK4_EGFR	1	0
DOK4_ERBB2	1	0
DOK5_EGFR	1	0
DOK6_EGFR	1	0
DOK6_ERBB2	1	0
DPF2_SMARCA4	0	0
DPP3_KEAP1	1	0
DPPA2_SPOP	1	0
DPPA4_EIF4A2	0	0
DPY30_GTF2I	1	0
DRAP1_TNFRSF14	0	0
DSCAML1_MAGI2	0	0
DTNA_STAT3	0	0
DTNBP1_PIK3R1	0	0
DTX1_UBE2D3	0	0
DTX2_UBE2D3	0	0
DTX3_UBE2D3	0	0
DTX3L_UBE2D3	1	0
DUSP1_MAPK1	0	0
DUSP10_TGFBR1	0	0
DUSP12_PTN	0	0
DUSP13_HOOK2	0	0
DUSP13_TGFBR1	0	0
DUSP15_PIK3R1	0	0
DUSP16_MAPK1	0	0
DUSP3_MAPK1	0	0
DUSP6_TGFBR1	0	0
DUSP9_MAPK1	0	0
DUT_ESR1	1	0
DVL2_TP53	1	0
DVL3_PIK3CB	0	0
DYDC1_PIK3R2	0	0
DYNC1H1_MAX	1	0
DYNC1H1_SMAD2	1	0
DYNLL1_TNFRSF14	0	0
DYNLL2_GPRIN2	0	0
DYRK1B_HNF1A	1	0
DYRK2_IKZF1	0	0
DZIP3_UBE2D3	1	0
E2F4_RB1	1	0
E2F5_EP300	1	0
E9KL35_IGF1R	0	0
E9KL35_PTN	0	0
E9KL35_RHOA	1	0
EAF2_TP53	1	0
EBI3_SMAD3	0	0
ECH1_STAT3	1	0
ECSIT_RHEB	0	0
ECT2_PIK3R1	0	0
EDG2_KRAS	1	0
EEA1_EGFR	1	0
EED_SUZ12	0	1
EEF1A1_KRAS	1	0
EEF1A1_NRAS	1	0
EEF1A1_SDHAF2	0	0
EEF1A1_SMAD2	1	0
EEF1A1_SMAD4	1	0
EEF1A2_STK11	0	0
EEF1G_PTPRS	0	0
EFHC2_TUBGCP4	0	0
EFNA1_TGFBR1	0	0
EFNB1_MYC	0	0
EFNB3_TCEB1	1	0
EFS_PIK3R1	0	0
EFTUD2_MYC	0	0
EGF_EGFR	0	0
EGFL7_SMARCD1	0	0
EGFR_EPS8	1	0
EGFR_ERBB2	1	1
EGFR_ERBB3	1	1
EGFR_ERBB4	0	1
EGFR_ERRFI1	1	0
EGFR_FES	0	1
EGFR_FKBP5	1	0
EGFR_FRK	0	0
EGFR_GAB1	1	0
EGFR_GAPDH	1	0
EGFR_GRAP2	1	0
EGFR_GRB10	1	0
EGFR_GRB2	1	0
EGFR_HCK	0	0
EGFR_HDAC6	1	0
EGFR_HDAC7	1	0
EGFR_HEL-S-1	1	0
EGFR_HEL-S-162EP	1	0
EGFR_HEL-S-72	1	0
EGFR_HEL-S-72P	1	0
EGFR_HSP90AA1	1	1
EGFR_HSP90AB1	1	1
EGFR_HSPA1A	1	0
EGFR_HSPA1B	1	0
EGFR_HSPA4	1	0
EGFR_HSPA8	1	0
EGFR_HSPA9	1	0
EGFR_IGH@	0	0
EGFR_IKBKG	1	0
EGFR_IRS1	1	0
EGFR_IRS4	1	1
EGFR_ITGB2	1	0
EGFR_ITK	1	1
EGFR_ITSN2	1	0
EGFR_JAK2	0	1
EGFR_JUP	1	0
EGFR_LAMP1	1	0
EGFR_LAT	1	0
EGFR_LCP2	1	0
EGFR_LYN	0	0
EGFR_MAP3K3	1	0
EGFR_MAP4K1	1	0
EGFR_MAPK8	1	0
EGFR_MAPK8IP1	1	0
EGFR_MAPK8IP2	1	0
EGFR_MAPK9	1	0
EGFR_MAPT	1	0
EGFR_MUC1	1	1
EGFR_NCK1	1	0
EGFR_NCK2	1	0
EGFR_NEDD4	1	0
EGFR_NR3C1	1	0
EGFR_NRG1	0	1
EGFR_NTRK2	1	0
EGFR_NUDCD3	1	0
EGFR_NUMB	1	0
EGFR_NUMBL	1	0
EGFR_PAK1	1	0
EGFR_PDCD6IP	1	0
EGFR_PDGFRA	1	1
EGFR_PIK3C2B	1	0
EGFR_PIK3R1	1	1
EGFR_PIK3R2	1	0
EGFR_PIK3R3	1	0
EGFR_PIM1	1	1
EGFR_PLCG1	1	1
EGFR_PLCG2	1	0
EGFR_PPP5C	1	0
EGFR_PRKCA	1	0
EGFR_PRKCE	1	0
EGFR_PRKCZ	1	0
EGFR_PTK2	0	0
EGFR_PTK6	0	1
EGFR_PTPN1	1	0
EGFR_PTPN11	1	1
EGFR_PTPN12	1	0
EGFR_PTPN18	1	0
EGFR_PTPN22	1	0
EGFR_PTPRB	1	1
EGFR_PTPRC	1	1
EGFR_PTPRJ	1	0
EGFR_Q53FC7	1	0
EGFR_Q53HG7	1	0
EGFR_Q59EA3	1	0
EGFR_Q59FG2	1	0
EGFR_Q59FK4	0	0
EGFR_Q59GY7	1	0
EGFR_Q7Z4F3	1	0
EGFR_Q86SX1	1	0
EGFR_Q8TAS0	1	0
EGFR_Q96BE0	1	0
EGFR_Q9HA84	1	0
EGFR_Q9UII7	1	0
EGFR_RAF1	1	1
EGFR_RAPGEF1	1	0
EGFR_RASA1	1	0
EGFR_RET	0	1
EGFR_RGS4	1	0
EGFR_RIN2	1	0
EGFR_RUTBC1	1	0
EGFR_S100A4	1	0
EGFR_SFN	1	0
EGFR_SGSM2	1	0
EGFR_SH2B1	1	0
EGFR_SH2B3	1	1
EGFR_SH2D1A	1	0
EGFR_SH2D2A	1	0
EGFR_SH2D3A	1	0
EGFR_SH2D3C	1	0
EGFR_SH3GL2	1	0
EGFR_SH3GL3	1	0
EGFR_SHC1	1	0
EGFR_SHC2	1	0
EGFR_SHC3	1	0
EGFR_SHC4	1	0
EGFR_SLA	1	0
EGFR_SLA2	1	0
EGFR_SNCA	1	0
EGFR_SNX1	1	0
EGFR_SNX9	1	0
EGFR_SOCS3	1	0
EGFR_SOCS6	1	0
EGFR_SOS2	1	0
EGFR_SRC	0	1
EGFR_STAP2	1	0
EGFR_STAT1	1	0
EGFR_STAT2	1	0
EGFR_STAT3	1	1
EGFR_STUB1	1	0
EGFR_SYK	0	1
EGFR_TAB1	1	0
EGFR_TGFA	0	0
EGFR_TLN1	1	0
EGFR_TLR2	1	0
EGFR_TNFRSF1A	1	0
EGFR_TNS3	1	0
EGFR_TNS4	1	0
EGFR_TRAF2	1	0
EGFR_TUBA1A	1	0
EGFR_TXN	1	0
EGFR_VAV1	1	1
EGFR_WASF3	1	0
EGFR_WASL	1	0
EGFR_YWHAQ	1	0
EGFR_YWHAZ	1	0
EGFR_ZAP70	0	0
EGLN1_EPAS1	0	0
EGLN1_KRAS	1	0
EGLN3_MAPK1	0	0
EGLN3_MAPK7	0	0
EGR1_EP300	1	0
EHMT1_LZTR1	0	0
EHMT1_PCBD1	0	0
EHMT1_Q53GA5	0	0
EHMT1_TP53	1	0
EHMT1_TRIM15	0	0
EHMT1_WIZ	0	0
EHMT2_H3F3A	0	0
EID1_RB1	1	0
EIF1AX_IPO13	1	0
EIF2AK1_TGFBR1	0	0
EIF2S2_TP53	1	0
EIF3F_PTN	0	0
EIF3I_LAMC1	0	0
EIF3L_SMAD2	1	0
EIF4A1_EIF4A2	0	0
EIF4A2_EIF4G1	0	0
EIF4A2_GOLGA2	0	0
EIF4A2_IPO11	0	0
EIF4A2_MDFI	0	0
EIF4A2_NEK2	0	0
EIF4A2_PFDN1	0	0
EIF4A2_PIH1D2	0	0
EIF4A2_SLC16A9	0	0
EIF4A2_SSX2IP	0	0
EIF4A2_TK1	0	0
EIF4A2_TRIM36	0	0
EIF4A2_TRIM39	0	0
EIF4E_UBXN11	0	0
EIF4E2_PRDM14	0	0
EIF4E2_UBXN11	0	0
EIF4EBP1_MTOR	0	0
EIF4EBP1_RPTOR	0	0
EIF6_PDHA1	0	0
ELK1_MAPK1	0	0
ELK3_PIK3R1	0	0
EMD_PAK7	0	0
EMX1_TP63	0	0
ENAH_MAPK1	0	0
ENC1_TGFBR1	0	0
ENG_TGFBR1	0	0
ENKD1_UBXN11	0	0
ENO1_EP300	1	0
EP300_EPO	1	0
EP300_ESR1	1	1
EP300_ETV1	1	1
EP300_EWSR1	1	1
EP300_FBXL5	1	0
EP300_FBXO25	1	0
EP300_FEN1	1	1
EP300_FN1	1	0
EP300_FOS	1	0
EP300_FOXO1	1	1
EP300_GAA	1	0
EP300_GOLGA2	1	0
EP300_GOPC	1	1
EP300_GRB2	1	0
EP300_HIF1A	0	1
EP300_HIST1H1A	1	0
EP300_HIST1H2AB	1	0
EP300_HIST1H2BB	1	0
EP300_HIST1H3A	1	0
EP300_HIST1H4A	0	0
EP300_HIST2H2AB	1	0
EP300_HIST2H2AC	1	0
EP300_HIST2H2BE	1	0
EP300_HIST3H3	1	0
EP300_HNRNPUL1	1	0
EP300_HPS6	1	0
EP300_IGBP1	1	0
EP300_IMMT	1	0
EP300_ITIH3	1	0
EP300_JUN	1	1
EP300_KAT2B	1	0
EP300_KCTD5	1	0
EP300_KHDRBS1	1	0
EP300_KRT18	1	0
EP300_LCP2	1	0
EP300_MAGED1	1	0
EP300_MAP3K5	1	0
EP300_MAPK1	1	1
EP300_MAPRE1	1	0
EP300_MAX	1	1
EP300_MCM3AP	1	0
EP300_MDM2	1	1
EP300_MSTO1	1	0
EP300_MYC	1	1
EP300_NAP1L1	1	0
EP300_NOXA1	1	0
EP300_NPY5R	1	0
EP300_NR1C1	1	0
EP300_NR1I1	1	0
EP300_NR1I3	1	0
EP300_NR4A1	1	0
EP300_PAK2	1	0
EP300_PC4	1	0
EP300_PCBD1	1	0
EP300_PCK2	1	0
EP300_PLG	1	0
EP300_PLK1	1	0
EP300_PLSCR1	1	0
EP300_PLSCR2	1	0
EP300_POLD2	1	0
EP300_PPARA	1	0
EP300_PPARG	1	1
EP300_PRDX4	1	0
EP300_PS1TP5BP1	1	0
EP300_Q9H2B0	1	0
EP300_Q9UBT1	1	0
EP300_RB1	1	1
EP300_RELA	1	0
EP300_RPL27	1	0
EP300_RUNX1	1	1
EP300_SAV1	1	0
EP300_SEPP1	1	0
EP300_SERPINA5	1	0
EP300_SERTAD1	1	0
EP300_SIRT2	1	0
EP300_SMAD2	1	1
EP300_SMAD3	1	1
EP300_SMAD4	1	1
EP300_SMARCD1	1	1
EP300_SP1	1	0
EP300_SREBF1	1	0
EP300_STAT3	1	1
EP300_STAT5A	1	0
EP300_THPO	1	0
EP300_TINAGL1	1	0
EP300_TNIP2	1	0
EP300_TP63	1	1
EP300_TP73	1	0
EP300_TRAF2	1	0
EP300_TSNAX	1	0
EP300_UBC	1	0
EP300_UBQLN1	1	0
EP300_VDR	1	0
EP300_VPS18	1	0
EP300_WASL	1	0
EP300_WDR59	1	0
EP300_XRCC6	1	0
EP300_YY1	1	0
EP300_ZC3H12A	1	0
EPAS1_EWSR1	0	1
EPAS1_MEF2C	0	0
EPAS1_Q59GY7	0	0
EPAS1_Q9P0T0	0	0
EPAS1_SMAD3	1	1
EPAS1_STAT5A	0	0
EPAS1_TERF2IP	0	0
EPAS1_VHL	1	1
EPC1_RINT1	0	0
EPHA7_GNB1	0	0
EPHA7_MAP1LC3A	0	0
EPHA7_ZNF267	0	0
EPHB1_HSP90AB1	0	0
EPRS_XPO1	1	0
EPS8_HOOK2	0	0
EPSTI1_ESR1	1	0
EPSTI1_FGFR4	0	0
EPSTI1_NOTCH2	0	0
EPX_PIK3R1	0	0
ERBB2_ERBB3	1	1
ERBB2_ERRFI1	0	0
ERBB2_EZR	1	1
ERBB2_FER	0	0
ERBB2_FGR	0	0
ERBB2_FKBP5	1	0
ERBB2_GLCE	1	0
ERBB2_GMPR2	1	0
ERBB2_GRAP2	1	0
ERBB2_GRB2	1	0
ERBB2_HDAC6	1	0
ERBB2_HDLBP	1	0
ERBB2_HSP90AA1	1	1
ERBB2_HSP90AB1	1	1
ERBB2_IARS	1	0
ERBB2_IL13RA2	1	0
ERBB2_IRS1	1	0
ERBB2_IRS4	1	1
ERBB2_ITK	1	1
ERBB2_JAK1	0	1
ERBB2_JUP	1	0
ERBB2_KLK5	1	0
ERBB2_LYPD3	1	0
ERBB2_MAPK8IP1	1	0
ERBB2_MAPK8IP2	1	0
ERBB2_MATK	0	0
ERBB2_MLF1	1	1
ERBB2_MTCH1	1	0
ERBB2_MUCL1	1	0
ERBB2_NAT2	1	0
ERBB2_NCK2	1	0
ERBB2_NUDC	1	0
ERBB2_NUDCD3	1	0
ERBB2_PHF23	1	0
ERBB2_PIK3R1	1	1
ERBB2_PIK3R2	1	0
ERBB2_PIK3R3	1	0
ERBB2_PLCG1	1	1
ERBB2_PLCG2	1	0
ERBB2_POLD2	1	0
ERBB2_PPP5C	1	0
ERBB2_PRDM14	1	0
ERBB2_PSAP	1	0
ERBB2_PSMC3IP	1	0
ERBB2_PSMD2	1	0
ERBB2_PTPN11	1	1
ERBB2_PTPN3	1	0
ERBB2_PTPRC	1	1
ERBB2_PTPRG	1	0
ERBB2_PTPRK	1	1
ERBB2_PTPRO	1	0
ERBB2_PTPRZ1	1	0
ERBB2_Q53FC7	1	0
ERBB2_Q96BE0	1	0
ERBB2_RASA1	1	0
ERBB2_RHOBTB2	1	0
ERBB2_RIN1	1	0
ERBB2_RIN2	1	0
ERBB2_SH2B2	0	0
ERBB2_SH2B3	1	1
ERBB2_SH2D1B	1	0
ERBB2_SH2D2A	1	0
ERBB2_SH2D3A	1	0
ERBB2_SH2D5	1	0
ERBB2_SH3BP2	1	0
ERBB2_SHC1	1	0
ERBB2_SHC2	1	0
ERBB2_SHC3	1	0
ERBB2_SLA	1	0
ERBB2_SLA2	1	0
ERBB2_SOCS1	1	1
ERBB2_SRC	0	1
ERBB2_STAT1	1	0
ERBB2_STAT3	1	1
ERBB2_STIP1	1	0
ERBB2_STK24	1	0
ERBB2_STUB1	1	0
ERBB2_SUPT6H	1	0
ERBB2_SYK	0	1
ERBB2_TCEAL2	1	0
ERBB2_TEC	1	1
ERBB2_THRSP	1	0
ERBB2_TLN1	1	0
ERBB2_TNS2	1	0
ERBB2_TNS3	1	0
ERBB2_TTC9B	1	0
ERBB2_TXK	1	0
ERBB2_UNC45B	1	0
ERBB2_UTP18	1	0
ERBB2_VAV1	1	1
ERBB2_VAV2	1	0
ERBB2_VAV3	1	0
ERBB2IP_SMAD3	1	0
ERBB2IP_STAT3	0	0
ERBB3_FER	0	0
ERBB3_FGFR1	0	1
ERBB3_FLYWCH1	1	0
ERBB3_GRB7	1	0
ERBB3_HCK	0	0
ERBB3_HSP90AB1	1	1
ERBB3_ITK	0	1
ERBB3_JAK2	0	1
ERBB3_JAK3	0	1
ERBB3_NCK1	1	0
ERBB3_NCK2	1	0
ERBB3_NRG1	1	1
ERBB3_ODF2L	1	0
ERBB3_PA2G4	1	0
ERBB3_PIK3R1	1	1
ERBB3_PIK3R2	1	0
ERBB3_PIK3R3	1	0
ERBB3_PLCG1	1	1
ERBB3_PTK6	0	1
ERBB3_RASA1	1	0
ERBB3_RASA4	1	0
ERBB3_RIN1	1	0
ERBB3_SH2B3	1	1
ERBB3_SH2D1A	1	0
ERBB3_SHC1	1	0
ERBB3_SHC3	1	0
ERBB3_SRC	1	1
ERBB3_SYK	1	1
ERBB3_TNS2	1	0
ERBB3_TNS3	1	0
ERBB3_TNS4	1	0
ERBB3_TXK	0	0
ERBB3_VAV1	1	1
ERBB3_VAV2	1	0
ERBB3_VAV3	1	0
ERBB3_ZAP70	0	0
ERBB4_HSP90AB1	1	1
ERBB4_ITCH	1	0
ERBB4_NEDD4	1	0
ERBB4_RASA1	1	0
ERBB4_SHC1	1	0
ERBB4_SYK	1	1
ERCC1_VPS37B	0	0
ERCC2_ERCC3	1	1
ERCC2_GTF2H1	1	0
ERCC2_GTF2H2	1	0
ERCC2_GTF2H2C	1	0
ERCC2_GTF2H3	1	0
ERCC2_HSF2	1	0
ERCC2_HSP90AB1	1	1
ERCC2_NUDCD3	0	0
ERCC2_PPP5C	1	0
ERCC2_Q96BE0	0	0
ERCC2_STIP1	1	0
ERG_SPOP	0	1
ERH_TP53	1	0
ERLEC1_STK11	1	0
ERRFI1_FGFR2	1	0
ERRFI1_FGFR4	0	0
ERRFI1_GRB2	0	0
ERRFI1_PALB2	0	0
ERRFI1_PPM1D	0	0
ERRFI1_RB1CC1	0	0
ESR1_ESR2	0	0
ESR1_FN1	1	0
ESR1_FOXO1	1	1
ESR1_GLCE	1	0
ESR1_HBP1	1	0
ESR1_HDAC1	0	0
ESR1_HSP90AA1	1	1
ESR1_HSP90AB1	1	1
ESR1_KAT5	1	0
ESR1_KIF1A	1	0
ESR1_KLK5	1	0
ESR1_KLK9	0	0
ESR1_MAPK1	1	1
ESR1_MED1	1	0
ESR1_MTCH2	1	0
ESR1_MYL6	1	0
ESR1_NCOA1	1	1
ESR1_NCOA2	1	1
ESR1_NCOA3	1	0
ESR1_NCOA6	1	0
ESR1_NPPA	1	0
ESR1_NR2F1	0	0
ESR1_NRIP1	1	0
ESR1_PAK1	1	0
ESR1_PGR	1	0
ESR1_PHB2	1	0
ESR1_PIAS1	1	0
ESR1_PIK3R1	1	1
ESR1_PNRC2	1	0
ESR1_POLR2D	0	0
ESR1_PRMT2	1	0
ESR1_PSMC3IP	1	0
ESR1_PSMC5	1	0
ESR1_RARA	0	1
ESR1_RBM39	1	0
ESR1_SERPINB5	1	0
ESR1_SMAD4	1	1
ESR1_SMARCA4	1	1
ESR1_SRC	1	1
ESR1_TRAM1	1	0
ESR1_UBE4B	1	0
ESR1_WHSC1L1	1	1
ESR2_NCOA3	0	0
ESR2_POM121	0	0
ESR2_RBM10	0	0
ESRRA_NCOA3	0	0
ETF1_KEAP1	1	0
ETS1_PAX5	1	0
ETV6_SMURF1	0	0
ETV6_SUMO1	0	0
ETV6_UBE2I	0	0
ETV6_WDYHV1	0	0
ETV7_IRF4	0	0
EVA1A_PTN	0	0
EWSR1_EZH2	1	1
EWSR1_PCBP1	0	1
EWSR1_SMAD4	1	1
EWSR1_SSBP3	0	0
EWSR1_SUZ12	0	1
EXOC5_FRMD6	0	0
EXOSC1_PAK7	0	0
EXTL3_PIK3R1	0	0
EZH2_GADD45G	0	0
EZH2_GTF3C1	1	0
EZH2_HDAC1	1	0
EZH2_HIST1H3A	0	0
EZH2_HIST3H3	0	0
EZH2_KDM1A	1	0
EZH2_KLHDC2	1	0
EZH2_MAP3K7	1	0
EZH2_MAPK8IP2	1	0
EZH2_MAPKAPK3	1	0
EZH2_NINL	1	0
EZH2_PFDN1	0	0
EZH2_PHF1	0	0
EZH2_PIN4	0	0
EZH2_POLA2	1	0
EZH2_PRMT5	1	0
EZH2_PSMB6	0	0
EZH2_Q59GK3	1	0
EZH2_RASA1	1	0
EZH2_RBBP4	0	0
EZH2_RIN3	1	0
EZH2_RPN2	1	0
EZH2_RPS6KA5	1	0
EZH2_SIRT1	1	0
EZH2_SMN1	1	0
EZH2_SMS	1	0
EZH2_SUV39H1	1	0
EZH2_SUZ12	1	1
EZH2_TAF1D	1	0
EZH2_TK1	1	0
EZH2_TNFSF11	1	0
EZH2_VAV1	1	1
EZH2_WDR61	1	0
EZH2_WSB2	1	0
EZH2_ZAK	1	0
F10_HIST1H1C	0	0
FABP4_PRKCI	0	0
FADD_MYD88	0	0
FADD_SPOP	1	0
FAIM2_STK11	0	0
FAM101A_FBXW7	1	0
FAM107A_HOOK2	0	0
FAM107A_RINT1	0	0
FAM110A_RINT1	0	0
FAM117B_KEAP1	1	0
FAM117B_STAT3	0	0
FAM118B_SPRED1	0	0
FAM124A_RBM10	0	0
FAM124B_RINT1	0	0
FAM161A_IKZF1	0	0
FAM161A_RINT1	0	0
FAM161B_SMAD2	1	0
FAM173A_TP53	1	0
FAM195A_PIK3CD	0	0
FAM200A_RBM39	0	0
FAM208B_STAT3	0	0
FAM212A_PAK7	0	0
FAM213B_PDPK1	0	0
FAM214B_IKZF1	0	0
FAM46A_KEAP1	1	0
FAM46D_RHOXF2	0	0
FAM50B_IKZF1	0	0
FAM65B_MAP2K2	0	0
FAM65B_RHOA	1	0
FAM74A4_IKZF1	0	0
FAM81B_RINT1	0	0
FAM84B_FGFR4	0	0
FAM84B_NOTCH2	0	0
FAM84B_SMAD4	1	0
FAM90A1_RINT1	0	0
FAM9B_NOL4	0	0
FANCA_PIK3R1	0	1
FANCA_SMARCA4	0	1
FANCG_RINT1	0	0
FANCL_TGFBR1	0	0
FBF1_TUBGCP4	0	0
FBF1_VPS37B	0	0
FBLIM1_HIST1H3A	0	0
FBLN1_SMAD3	1	0
FBLN1_SMAD4	1	0
FBN2_SMAD2	1	0
FBXL12_TGFBR1	0	0
FBXO24_TGFBR1	0	0
FBXO3_SMAD2	1	0
FBXO3_SMAD3	1	0
FBXO3_TGFBR1	0	0
FBXO30_SMAD4	1	0
FBXO34_SMAD4	1	0
FBXO34_TGFBR1	0	0
FBXO44_TGFBR1	0	0
FBXW11_KDR	0	0
FBXW5_TGFBR1	0	0
FBXW7_HSP90AB1	1	1
FBXW7_IL24	1	0
FBXW7_JUN	1	1
FBXW7_LINGO1	1	0
FBXW7_MMS22L	1	0
FBXW7_MYC	1	1
FBXW7_NOTCH1	1	1
FBXW7_NUDCD2	1	0
FBXW7_SCGB3A1	1	0
FBXW7_SHPRH	1	0
FBXW7_SKP1	1	0
FBXW7_SUMF2	1	0
FBXW7_TRIM25	1	0
FBXW7_WDR97	1	0
FCAMR_TP53	1	0
FER_PIK3R1	0	0
FES_KIT	1	1
FES_MET	0	1
FEZ1_PTN	0	0
FEZ1_PTPRS	0	0
FFAR2_IGF1R	0	0
FGF1_FGFR2	1	0
FGF1_FGFR3	1	0
FGF10_FGFR2	1	0
FGF12_IKZF1	0	0
FGF14_HIST1H3A	0	0
FGF2_FGFR2	1	0
FGF21_MAPK7	0	0
FGF23_FGFR1	1	0
FGF7_FGFR2	0	0
FGF8_FGFR2	1	0
FGFR1_HSP90AB1	1	1
FGFR1_NEDD4	1	0
FGFR1_PIK3R1	1	1
FGFR1_PLCG1	0	1
FGFR2_GLCE	1	0
FGFR2_GRB2	1	0
FGFR2_HOXC6	1	0
FGFR2_MTA3	1	0
FGFR2_NEDD4	1	0
FGFR2_PDLIM2	0	0
FGFR2_PPM1A	1	0
FGFR2_Q16089	1	0
FGFR2_RASL10B	0	0
FGFR2_RHOBTB2	1	0
FGFR2_S100A14	0	0
FGFR2_TFF1	1	0
FGFR3_FLJ10324	1	0
FGFR3_G4	1	0
FGFR3_GPSM3	1	0
FGFR3_GTF3C1	1	0
FGFR3_GUSBP1	1	0
FGFR3_HBZ	1	0
FGFR3_HNRNPL	1	0
FGFR3_HSP90AB1	1	1
FGFR3_KRT8	1	0
FGFR3_NDUFS6	1	0
FGFR3_POLA2	1	0
FGFR3_Q7L4M3	1	0
FGFR3_RADIL	1	0
FGFR3_RNF130	1	0
FGFR3_RPL8	1	0
FGFR3_SLC25A6	1	0
FGFR3_SMG7	1	0
FGFR4_GLCE	0	0
FGFR4_MTA3	0	0
FGFR4_OSGIN1	0	0
FGFR4_PDLIM2	0	0
FGFR4_PSMC3IP	0	0
FGFR4_RASL10B	0	0
FGFR4_RNF20	0	0
FGFR4_SCGB3A1	0	0
FGFR4_THRSP	0	0
FGFR4_WHSC1L1	0	1
FGFR4_WIF1	0	1
FGR_KIT	1	0
FGR_MET	0	0
FGR_STAT3	1	0
FH_GRB2	0	0
FH_H2AFZ	0	0
FH_PIM1	0	1
FHL3_GATA2	0	0
FHL3_PAK7	0	0
FKBP1A_TGFBR1	0	0
FKBP1B_TGFBR1	0	0
FKBP3_MTOR	0	0
FKBP5_STK11	1	0
FKBP8_RHEB	0	0
FKBPL_KEAP1	1	0
FKBPL_RAF1	0	0
FLI1_SMAD3	0	1
FLJ00340_RBM39	0	0
FLJ00380_KEAP1	1	0
FLJ13057_FRMD6	0	0
FLJ23584_SMAD2	1	0
FLNA_PIK3R1	0	1
FLNA_SMAD3	1	1
FLNA_VHL	1	1
FLNB_PIK3R1	0	0
FLNC_PIK3R1	0	0
FLT4_KDR	0	1
FN1_RARA	0	0
FN1_SMAD4	1	0
FOCAD_UBE2D3	1	0
FOXA1_Q59EF7	1	0
FOXA1_SEZ6L2	1	0
FOXA1_TLE1	1	0
FOXH1_PIK3R1	0	0
FOXH1_SMAD2	1	0
FOXH1_SMAD3	1	0
FOXJ1_THRA	0	0
FOXO1_PIK3R3	1	0
FOXO1_Q9UBT1	1	0
FOXO1_SIRT1	1	0
FOXO1_TNS2	1	0
FOXO3_SMAD3	0	1
FOXO3_SMAD4	1	1
FOXO3_TP53	1	1
FOXP1_IL3RA	1	0
FOXP1_MNAT1	1	0
FRA10AC1_U2AF1	0	0
FRMD6_GMCL1	0	0
FRMD6_HMBOX1	0	0
FRMD6_IKZF1	0	0
FRMD6_JMJD6	0	0
FRMD6_LZTS2	0	0
FRMD6_MED4	0	0
FRMD6_MID2	0	0
FRMD6_MLH1	0	0
FRMD6_Q59EG3	0	0
FRMD6_RASSF8	0	0
FRMD6_SSX2IP	0	0
FRMD6_SUV39H1	0	0
FRMD6_TCF12	0	0
FRMD6_TSC22D4	0	0
FRMD6_WDR7	0	0
FRMD6_YWHAB	0	0
FRMD6_YWHAG	0	0
FRS2_PTPN11	0	0
FTL_PIK3CA	0	0
FTL_PTN	0	0
FUBP1_HEL113	0	0
FUBP1_PCBP1	0	1
FUBP1_Q59EF7	0	0
FUBP1_SMN1	0	0
FUBP1_TLE1	0	0
FUBP1_VIM	0	0
FXR2_PIM1	0	0
FXR2_POM121	0	0
FXYD6_TP53	1	0
FYN_IL7R	0	0
FYN_MED28	0	0
FYN_RIMS1	0	0
FYN_SOS1	0	0
GAB1_INPPL1	0	0
GAB1_LYN	0	0
GAB1_MET	1	0
GAB1_PIK3R1	0	0
GAB1_PIK3R2	0	0
GAB1_PTPN11	0	0
GAB2_MAPK1	0	0
GAB2_PIK3R1	0	0
GAB2_PTPN11	0	0
GABBR1_PIK3R1	0	0
GABRA3_PIK3R1	0	0
GADD45A_PTN	0	0
GADD45A_RXRA	0	0
GADD45A_TP53	1	0
GADD45G_PTN	0	0
GADD45G_SMARCB1	0	0
GADD45GIP1_STAT3	1	0
GAPDH_MAPK1	0	0
GATA2_GOLGA2	0	0
GATA2_KRT40	0	0
GATA2_KRTAP10-3	0	0
GATA2_KRTAP10-9	0	0
GATA2_MDFI	0	0
GATA2_NOTCH2NL	0	0
GATA2_POU2AF1	0	1
GATA2_PRR20A	0	0
GATA2_PRR20C	0	0
GATA2_PSMA3	0	0
GATA2_SMAD4	1	1
GATA2_SPI1	0	0
GATA2_TRAF1	0	0
GATA2_TRIM23	0	0
GATA3_PSMA3	1	0
GATA3_RARB	1	0
GATAD2B_SMAD2	1	0
GCC1_GLI1	1	0
GCC1_GTF2I	1	0
GCC1_PAK7	0	0
GCC1_SMARCD1	0	0
GCC1_SPOP	1	0
GCGR_TP63	0	0
GCN1_MYC	0	0
GDF9_S100A8	0	0
GFAP_POM121	0	0
GFAP_TUBGCP4	0	0
GFER_SMAD2	1	0
GFI1B_NOTCH1	1	0
GFI1B_RINT1	0	0
GGA1_SMAD3	1	0
GHR_PIK3R1	0	0
GIPC2_PTN	0	0
GIT1_PDPK1	1	0
GIT2_SMAD3	1	0
GIT2_SPOP	1	0
GIT2_TGFBR1	0	0
GK_RXRA	1	0
GKAP1_HSD11B1	0	0
GLI1_PRKAA2	1	0
GLI1_RAI1	1	0
GLI1_TRIM42	1	0
GLI1_XBP1	1	0
GLI3_SPOP	1	0
GLRX3_IKZF1	0	0
GLRX3_PCSK5	0	0
GLRX5_KEAP1	1	0
GLTPD1_TCEB1	0	0
GLTSCR1_PIK3R1	0	0
GLYAT_PTN	0	0
GLYCTK_TUBGCP4	0	0
GMCL1P1_IKZF1	0	0
GMEB1_SMAD3	0	0
GNA11_GNB1	0	0
GNA13_TGFBR1	0	0
GNAQ_LUM	0	0
GNAQ_NT5C3A	0	0
GNAQ_PLCB1	1	0
GNAQ_PPT1	0	0
GNAQ_RIC8A	0	0
GNAQ_TBXA2R	0	0
GNB2_TGFBR1	0	0
GNB3_TGFBR1	0	0
GNL3_STAT3	0	0
GNPDA1_STK11	1	0
GNPTAB_MAPK1	0	0
GOLGA2_MAGOH	0	0
GOLGA2_PIK3R2	0	0
GOLGA2_POM121	0	0
GOLGA2_RBM39	0	0
GOLGA2_TUBGCP4	0	0
GOLGB1_MAPK7	0	0
GOLPH3_MYO18A	0	0
GOPC_TGFBR2	0	1
GP6_LYN	0	0
GPATCH2L_PRDM14	0	0
GPD1_PTN	0	0
GPERIK_KEAP1	1	0
GPKOW_RBM10	0	0
GPNMB_SMAD4	1	0
GPRASP2_PTN	0	0
GPRIN2_HEL2	0	0
GPRIN2_KRTAP10-3	0	0
GPRIN2_KRTAP12-1	0	0
GPRIN2_KRTAP4-12	0	0
GPRIN2_MDFI	0	0
GPRIN2_PLSCR1	0	0
GPRIN2_Q7Z783	0	0
GPRIN2_SFN	0	0
GPRIN2_SPRY2	0	0
GPRIN2_TRIP13	0	0
GPRIN2_YWHAE	0	0
GPSM3_MAPK7	0	0
GPX2_MYC	0	0
GPX2_TP53	1	0
GRAP2_KIT	0	0
GRAP2_RINT1	0	0
GRB10_RAF1	0	0
GRB14_MET	0	0
GRB2_KIT	0	0
GRB2_MED28	0	0
GRB2_MET	1	0
GRB2_MYO18A	0	0
GRB2_PIK3R1	1	0
GRB2_PTPN11	1	0
GRB2_RB1	1	0
GRB2_RIMS1	0	0
GRB2_RIT1	1	0
GRB2_SMAD3	0	0
GRB2_SMARCD1	0	0
GRB2_SOS1	0	0
GRB2_TNFRSF14	0	0
GRB7_KIT	0	0
GRB7_MET	0	0
GREB1_HRAS	1	0
GREB1_SMAD4	1	0
GRIP1_SMAD2	1	0
GRN_PIK3R2	0	0
GRN_RAC1	1	0
GSC_SMAD2	0	0
GSC_SMAD3	0	0
GSK3B_JUN	0	0
GSK3B_KLF5	1	0
GSK3B_MTOR	0	0
GSK3B_MYC	0	0
GSK3B_PTN	0	0
GSK3B_RICTOR	0	0
GSK3B_RXRA	1	0
GSK3B_TP53	1	0
GSPT1_PIK3R1	0	0
GSTCD_STAT3	0	0
GSTM4_TP53	1	0
GSTP1_PTN	0	0
GTF2F1_PTN	0	0
GTF2I_LSM8	1	0
GTF2I_MAP3K3	1	0
GTF2I_MAPK12	1	0
GTF2I_MTUS2	1	0
GTF2I_PIAS2	1	0
GTF2I_Q96EL6	1	0
GTF2I_SRF	1	0
GTF2I_TAB2	1	0
GTF2I_TRAF6	1	0
GTF2I_ZMYM3	1	0
GTF3C5_PBRM1	0	0
GUSBP1_TP53	1	0
GYG1_POM121	0	0
GYPA_KEAP1	1	0
H2AFY_SPOP	1	0
H3F3A_HIRA	0	0
H3F3A_KAT6A	0	1
H3F3A_NASP	0	0
H3F3A_NOS3	0	0
H3F3A_SETD2	1	1
H3F3A_TONSL	0	0
H3F3A_ZCWPW2	0	0
HACE1_RAC1	1	0
HAT1_HIST1H3A	0	0
HAUS1_HOOK2	0	0
HBA1_PTEN	1	0
HBP1_RB1	1	0
HCK_KIT	0	0
HCK_MET	0	0
HCLS1_SSBP3	0	0
HCTP4_PIK3R1	0	0
HDAC1_RB1	1	0
HDAC1_SMAD3	0	0
HDAC1_STAT3	1	0
HDAC1_SUZ12	0	0
HDAC1_TP53	1	0
HDAC2_SMARCA4	0	0
HDAC2_SUZ12	0	0
HDAC4_MEF2A	0	0
HDAC4_RINT1	0	0
HDGF_JUN	0	0
HDGF_SMAD4	1	0
HDLBP_SMAD4	1	0
HDLBP_SOS1	0	0
HEL-177_TGFBR1	0	0
HEL-S-1_RAF1	1	0
HEL-S-102_SMARCD1	0	0
HEL-S-128M_RARA	0	0
HEL-S-130P_MAPK1	0	0
HEL-S-162EP_MAPK1	0	0
HEL-S-22_PTN	0	0
HEL-S-30_PCBP1	0	0
HEL-S-303_STAT3	1	0
HEL-S-31_KIF26B	0	0
HEL-S-310_RPL10L	0	0
HEL-S-34_PIK3R1	0	0
HEL-S-34_RAF1	0	0
HEL-S-41_THRA	0	0
HEL-S-45_SMAD2	1	0
HEL-S-47E_RAC1	1	0
HEL-S-69P_S100A8	0	0
HEL-S-71_RNF43	0	0
HEL-S-72_KRAS	1	0
HEL-S-91N_SMAD2	1	0
HEL112_SMAD2	0	0
HEL112_SMAD4	1	0
HEL112_TGFBR1	0	0
HEL113_TNFRSF14	0	0
HEL113_TUBGCP4	0	0
HEL117_STK11	1	0
HEL25_TCEB1	1	0
HESX1_STAT3	0	0
HEXIM2_PIM1	0	0
HEXIM2_PRDM14	0	0
HEY1_SMAD3	0	1
HEYL_SMAD3	0	0
HGF_MEOX2	0	0
HGH1_PTN	0	0
HIF1A_TCEB1	0	0
HIF1A_TP53	1	1
HIF1A_VHL	1	1
HINFP_TP53	1	0
HIP2_TRAF7	0	0
HIPK2_TP53	1	0
HIST1H3A_HIST1H4A	0	0
HIST1H3A_HTT	1	0
HIST1H3A_ING4	0	0
HIST1H3A_IPO4	1	0
HIST1H3A_KAT2A	1	0
HIST1H3A_KAT2B	1	0
HIST1H3A_KDM6A	0	0
HIST1H3A_MLLT3	0	0
HIST1H3A_NASP	1	0
HIST1H3A_PHF19	0	0
HIST1H3A_PHF20	0	0
HIST1H3A_PRMT5	0	0
HIST1H3A_RBBP4	0	0
HIST1H3A_SETD1A	1	0
HIST1H3A_SETD1B	1	0
HIST1H3A_SETD2	1	0
HIST1H3A_SETD7	0	0
HIST1H3A_SETDB1	1	0
HIST1H3A_SIRT2	0	0
HIST1H3A_SUPT16H	1	0
HIST1H3A_TP53BP1	1	0
HIST1H3A_TRIM24	1	0
HIST1H3A_YEATS2	1	0
HIST1H3A_ZDHHC17	0	0
HIST1H4A_KAT8	1	0
HIST1H4A_NCOA3	0	0
HIST3H3_NCOA3	0	0
HIVEP1_SMAD3	1	0
HIVEP1_STAT3	0	0
HLA-A_STAT3	1	1
HLF_JUN	0	1
HMG20A_SMAD4	1	0
HNF1A_PCBD1	0	0
HNRNPAB_TP63	0	0
HNRNPC_KRAS	1	0
HNRNPC_SMARCD1	0	0
HNRNPD_MAP2K1	0	0
HNRNPD_PCBP1	0	0
HNRNPD_SLC27A5	0	0
HNRNPH2_RBM10	0	0
HNRNPH2_RBM39	0	0
HNRNPK_RBM10	0	0
HNRNPK_SMAD3	0	0
HNRNPLL_PCBP1	0	0
HNRNPM_STAT3	0	0
HNRPK_U2AF1	0	0
HOMER3_POM121	0	0
HOMEZ_RBM39	0	0
HOMEZ_ZBTB7A	0	0
HOOK2_IQCE	0	0
HOOK2_ITSN2	0	0
HOOK2_KANSL1	0	0
HOOK2_KAT7	0	0
HOOK2_KIAA0408	0	0
HOOK2_KLK15	0	0
HOOK2_MCM10	0	0
HOOK2_PSMF1	0	0
HOOK2_RALBP1	0	0
HOOK2_RIBC2	0	0
HOOK2_RITA1	0	0
HOOK2_SUV39H1	0	0
HOOK2_TPM3	0	0
HOOK2_TU3A	0	0
HOOK2_USP2	0	0
HOOK2_UTP14A	0	0
HOOK2_UTP14C	0	0
HOOK2_ZBTB47	0	0
HOOK2_ZC2HC1C	0	0
HOOK2_ZNF250	0	0
HOOK2_ZNF638	0	0
HOXA1_PIK3R1	0	0
HOXB13_IRF4	1	0
HOXC11_IRF4	0	1
HOXC11_SMAD3	0	1
HOXC11_STAT3	0	1
HOXC6_IGF1R	0	0
HP_SMAD3	0	0
HP_TP63	0	0
HPS4_RAC1	1	0
HPS6_PIK3CB	0	0
HPS6_PUM3	0	0
HPX_TP63	0	0
HR_RARA	0	0
HRAS_IL24	1	0
HRAS_KRT18	1	0
HRAS_MLLT4	1	1
HRAS_PDE6D	1	0
HRAS_PIK3CA	1	1
HRAS_PIK3CD	1	0
HRAS_PIK3CG	1	0
HRAS_PLCE1	0	0
HRAS_PRSS50	0	0
HRAS_Q59GK3	1	0
HRAS_Q8N4Y1	0	0
HRAS_RAF1	0	1
HRAS_RALGDS	0	1
HRAS_RASA1	1	0
HRAS_RASSF1	0	0
HRAS_RASSF5	0	0
HRAS_RGL1	0	0
HRAS_RGL2	0	0
HRAS_RIN1	1	0
HRAS_SHOC2	1	0
HRAS_SOS1	1	0
HRAS_SOS2	1	0
HSH2D_KIT	0	0
HSH2D_MET	1	0
HSP90AA1_JUN	0	1
HSP90AA1_RAF1	0	1
HSP90AA1_STK11	0	1
HSP90AB1_IGF1R	0	0
HSP90AB1_JAK1	0	1
HSP90AB1_LYN	0	0
HSP90AB1_MAPK7	0	0
HSP90AB1_MAX	1	1
HSP90AB1_NFIC	0	0
HSP90AB1_PIM1	0	1
HSP90AB1_PRKCI	1	0
HSP90AB1_RAF1	0	1
HSP90AB1_RET	0	1
HSP90AB1_STK11	0	1
HSP90AB1_TP53	1	1
HSPA8_JUN	0	0
HSPA8_TP53	1	0
HSPA9_TP53	1	0
HSPA9_XPO1	1	0
HSPB1_SMARCD1	0	0
HSPB1_TP53	1	0
HSPB7_PRDM14	0	0
HSPBAP1_PTN	0	0
HSPG2_KDR	0	0
HTT_PIK3R1	0	0
HTT_PTN	0	0
HTT_SETD2	1	0
HTT_TP53	1	0
HUWE1_SMAD2	1	0
ID1_MYOD1	1	0
ID2_MAPK1	0	0
ID2_MYOD1	1	0
ID3_MYOD1	1	1
ID3_PRDM14	0	0
ID4_PIK3R1	0	0
IDH1_ZHX1	0	0
IDH2_PYGL	0	0
IER3_MAPK1	0	0
IFI16_TP53	1	0
IFI35_MAPK1	0	0
IFNAR1_JAK1	0	0
IFNLR1_JAK1	0	0
IFRD1_RIT1	1	0
IGBP1_PPP6C	1	0
IGF1_IGF1R	0	0
IGF1R_IL13RA2	0	0
IGF1R_IRS2	0	0
IGF1R_KCNIP3	0	0
IGF1R_KLK5	0	0
IGF1R_LYPD3	0	0
IGF1R_MDM2	0	0
IGF1R_MTA3	0	0
IGF1R_NAT2	0	0
IGF1R_PIK3R1	0	0
IGF1R_PIK3R3	0	0
IGF1R_PTPN11	0	0
IGF1R_Q53F26	0	0
IGF1R_RACK1	0	0
IGF1R_RPL11	0	0
IGF1R_SHC1	0	0
IGF1R_THRSP	0	0
IGF1R_TRIM25	0	0
IGF1R_VPS45	0	0
IGF1R_YWHAB	0	0
IGF1R_YWHAG	0	0
IGSF21_KRAS	1	0
IGSF21_S100A8	0	0
IK_RBM10	0	0
IKBKAP_PLK2	0	0
IKBKAP_SDHAF2	0	0
IKBKB_KEAP1	1	1
IKBKB_MAP3K1	0	1
IKBKB_TGFBR1	0	0
IKBKB_TP53	1	1
IKBKG_PRKCI	0	0
IKZF1_ISCU	0	0
IKZF1_KIF9	0	0
IKZF1_LMO3	0	0
IKZF1_LSM4	0	0
IKZF1_MAD2L2	0	0
IKZF1_MCRS1	0	0
IKZF1_MORF4L1	0	0
IKZF1_MORF4L2	0	0
IKZF1_MPPED2	0	0
IKZF1_MTA1	0	0
IKZF1_NEK6	0	0
IKZF1_NME7	0	0
IKZF1_NOC4L	0	0
IKZF1_NUDT21	0	0
IKZF1_PIN1	0	0
IKZF1_PNKP	0	0
IKZF1_PRKAB2	0	0
IKZF1_PSMA1	0	0
IKZF1_PSMA4	0	0
IKZF1_Q9BRL8	0	0
IKZF1_Q9NYC6	0	0
IKZF1_RAD51D	0	0
IKZF1_RWDD2B	0	0
IKZF1_RYDEN	0	0
IKZF1_SCNM1	0	0
IKZF1_SDCBP	0	0
IKZF1_SH2D4A	0	0
IKZF1_SNRPF	0	0
IKZF1_SNW1	0	0
IKZF1_SPATC1L	0	0
IKZF1_SYT17	0	0
IKZF1_TDG	0	0
IKZF1_UBE2I	0	0
IKZF1_WTAP	0	0
IKZF1_ZMAT2	0	0
IKZF3_PIK3R1	1	0
IKZF3_PIK3R2	0	0
IKZF3_RHOA	1	0
IL12RB1_SNRPD3	0	0
IL13RA2_NOTCH2	0	0
IL13RA2_PIK3CA	0	0
IL1R1_MYD88	0	0
IL1RAP_PRKCI	1	0
IL22RA1_STAT3	0	0
IL24_KRAS	1	0
IL24_NOTCH2	0	0
IL24_PIK3CA	0	0
IL24_PTEN	1	0
IL24_SMAD4	1	0
IL2RB_JAK1	0	0
IL36RN_SSBP3	0	0
IL6ST_JAK1	0	1
ILKAP_SMAD4	1	0
ILKAP_TGFBR1	0	0
IMMT_SDHAF2	0	0
IMPA2_TNFRSF14	0	0
INMT_KLHL12	0	0
INMT_LNX2	0	0
INPPL1_MET	1	0
INSR_IRS2	0	0
INSR_PIK3R1	0	0
INSR_SOCS1	0	0
IQGAP1_RAC1	1	0
IRAK1_MYD88	0	0
IRAK2_MYD88	0	0
IRAK2_SMAD2	1	0
IRAK3_MYD88	0	0
IRAK4_MYD88	0	0
IRF4_PROX1	1	0
IRF4_SPI1	1	0
IRF4_TRAF2	1	0
IRF7_MYD88	0	0
IRF7_TGFBR1	0	0
IRS1_JAK1	0	0
IRS1_MTOR	0	0
IRS1_PIK3R1	0	0
IRS1_PIK3R2	0	0
IRS1_PTPN11	0	0
IRS2_PIK3R1	0	0
IRS2_SIRT1	0	0
IRS2_YWHAB	0	0
IRS2_YWHAG	0	0
ISL1_SMAD3	0	0
ITCH_TP63	0	0
ITFG1_TNFRSF14	0	0
ITGB1_LYN	0	0
ITGB1BP2_PUM3	0	0
ITGB1BP2_RARA	0	0
ITGB1BP2_STAG2	0	0
ITGB3BP_PDHA1	0	0
ITGB3BP_THRA	0	0
ITIH1_PIK3CA	0	0
ITIH4_TP63	0	0
ITIH5_NOTCH2	0	0
ITK_MET	1	1
ITK_SMAD4	1	1
ITK_TGFBR1	0	0
ITSN1_SOS1	0	0
ITSN2_PTN	0	0
ITSN2_SOS1	0	0
JADE1_VHL	1	0
JAG1_NOTCH1	0	0
JAK1_PLAUR	0	0
JAK1_SOCS3	0	0
JAK1_STAT1	0	0
JAK1_STAT3	0	1
JAK2_PIK3R1	0	1
JAK2_PTPN11	0	1
JAK2_STAT3	0	1
JDP2_PGR	1	0
JMJD6_U2AF1	0	0
JTB_TCEB1	1	0
JUN_JUNB	0	0
JUN_KMT2C	0	1
JUN_KPNA2	0	0
JUN_MACF1	0	0
JUN_MAFG	0	0
JUN_MAFK	0	0
JUN_MAPK1	0	1
JUN_MAPK10	0	0
JUN_MAPK14	0	0
JUN_MAPK8	0	0
JUN_MAPK9	0	0
JUN_NACA	0	1
JUN_NAT14	0	0
JUN_NEFM	0	0
JUN_NFE2L2	1	1
JUN_NR3C4	0	0
JUN_PPP3CA	0	0
JUN_PRKD1	0	0
JUN_PRKDC	0	0
JUN_Q86SX1	0	0
JUN_RBM39	0	0
JUN_RFWD2	0	0
JUN_RUNX2	0	0
JUN_SIRT1	0	0
JUN_SMAD2	0	1
JUN_TOP2A	0	0
JUN_TPM1	0	0
JUN_TUBA1A	0	0
JUN_TUBB	0	0
JUN_UBC	0	0
JUN_UBE2I	0	0
JUN_VRK1	0	0
JUNB_SMAD4	1	0
KANSL1_SMAD3	1	0
KAT2A_MED12	0	0
KAT2A_MYC	0	0
KAT2B_MYC	0	0
KAT2B_MYOD1	1	0
KAT2B_RB1	1	0
KAT2B_TP53	1	0
KAT2B_TP63	0	0
KAT5_PTPRS	0	0
KAT5_TP53	1	0
KAT8_Q53GA5	0	0
KATNB1_TGFBR1	0	0
KATNBL1_PDPK1	0	0
KCNK18_TGFBR1	0	0
KCNK18_TGFBR2	0	0
KCTD17_TUBGCP4	0	0
KDM1A_MYC	0	0
KDM1A_SMARCD1	0	0
KDM1A_TP53	1	0
KDM2A_SMAD3	1	0
KDM5A_RB1	1	1
KDM6A_SMAD9	0	0
KDR_PTPN6	0	1
KDR_SH2D2A	0	0
KDR_SHC1	0	0
KDR_SHC2	0	0
KDR_SRC	0	1
KEAP1_KLHL3	0	0
KEAP1_LSM3	1	0
KEAP1_MAD2L1	1	0
KEAP1_MAPKBP1	1	0
KEAP1_NFE2L1	1	0
KEAP1_NFE2L2	1	1
KEAP1_NUDCD3	0	0
KEAP1_NUDT4	1	0
KEAP1_OXR1	1	0
KEAP1_PDCD6IP	1	0
KEAP1_PIDD1	1	0
KEAP1_PRKAG1	1	0
KEAP1_PTMA	1	0
KEAP1_PTMAP7	1	0
KEAP1_Q14419	1	0
KEAP1_Q96BE0	0	0
KEAP1_RECK	1	0
KEAP1_RELA	1	0
KEAP1_SNRPN	1	0
KEAP1_SQSTM1	1	0
KEAP1_TERF1	1	0
KEAP1_TSC22D4	1	0
KEAP1_WDR83	1	0
KEAP1_ZSCAN32	1	0
KHDRBS1_LYN	0	0
KHDRBS1_PIK3R1	0	0
KHDRBS1_SMAD2	1	0
KIAA0087_TP53	1	0
KIAA0907_RBM39	0	0
KIAA1033_SMAD2	1	0
KIAA1107_UBE2D3	1	0
KIF13A_PIK3R1	0	0
KIF1A_RXRA	1	0
KIF26B_MAP4K4	0	0
KIF26B_TRAF2	0	0
KIT_LCK	1	1
KIT_LYN	0	0
KIT_NCK1	0	0
KIT_NCK2	0	0
KIT_PIK3R1	0	1
KIT_PIK3R2	0	0
KIT_PIK3R3	0	0
KIT_PLCG1	0	1
KIT_PLCG2	0	0
KIT_PTK6	0	1
KIT_PTPN11	0	1
KIT_PTPRJ	0	0
KIT_RASA1	0	0
KIT_SH2B3	1	1
KIT_SH2D1A	0	0
KIT_SH2D1B	0	0
KIT_SH2D2A	0	0
KIT_SH2D3C	0	0
KIT_SH3BP2	0	0
KIT_SHB	0	0
KIT_SHC1	0	0
KIT_SHC2	0	0
KIT_SHC3	0	0
KIT_SHC4	0	0
KIT_SLA2	0	0
KIT_SOCS2	0	0
KIT_SOCS3	0	0
KIT_SOCS5	0	0
KIT_SRC	1	1
KIT_STAP1	0	0
KIT_STAT1	0	0
KIT_STAT5B	0	1
KIT_SYK	0	1
KIT_TEC	1	1
KIT_TNS1	0	0
KIT_TNS2	0	0
KIT_TNS3	0	0
KIT_TXK	1	0
KIT_VAV3	0	0
KIT_YES1	1	0
KIT_ZAP70	0	0
KIZ_TACC3	0	0
KLC2_S100A8	0	0
KLF11_MAPK1	0	0
KLF15_STAT3	0	0
KLF5_WWP1	1	0
KLHL1_TGFBR1	0	0
KLHL12_MED28	0	0
KLK5_NOTCH2	0	0
KLK7_STK11	0	0
KMT2B_SMAD3	1	0
KMT2C_MAPK14	0	0
KMT2C_NCOA6	0	0
KMT2C_RBBP5	0	0
KMT2C_TSC22D1	0	0
KMT2D_SMAD1	0	0
KMT2D_SMAD9	0	0
KMT5B_SMARCD1	0	0
KNSTRN_MAPK6	0	0
KNSTRN_MPHOSPH6	0	0
KNSTRN_MPP6	0	0
KNSTRN_NUPR1	0	0
KNSTRN_ZDHHC17	0	0
KPNA3_MYOD1	1	0
KPNA3_NFE2L2	1	0
KPNA4_RAC1	1	0
KPNA6_RAC1	1	0
KPNB1_PTN	0	0
KPNB1_SMAD2	1	0
KRAS_LPAR1	1	0
KRAS_MDFI	1	0
KRAS_MOCS2	1	0
KRAS_MT-CO3	1	0
KRAS_MT-CYB	1	0
KRAS_OSGIN1	1	0
KRAS_PDE4DIP	1	1
KRAS_PIK3R2	1	0
KRAS_PSMA3	1	0
KRAS_Q8N4Y1	1	0
KRAS_QDPR	1	0
KRAS_RAF1	1	1
KRAS_RALGDS	1	1
KRAS_RBPMS	1	0
KRAS_RGL2	1	0
KRAS_SERPINB5	1	0
KRAS_SHOC2	1	0
KRAS_THRSP	1	0
KRAS_TNFSF13	1	0
KRAS_UQCRC1	1	0
KRAS_ZDHHC17	1	0
KRT15_PIK3R2	0	0
KRT15_SMARCD1	0	0
KRT15_TUBGCP4	0	0
KRT18_SMARCD1	0	0
KRT18_TUBGCP4	0	0
KRT20_PIK3R2	0	0
KRT31_TROAP	0	0
KRT38_PIK3R2	0	0
KRT40_RAC1	1	0
KRT40_TROAP	0	0
KRTAP10-3_PCSK5	0	0
KRTAP10-7_PCSK5	0	0
KRTAP10-7_STAT3	0	0
KRTAP10-8_PCSK5	0	0
KRTAP12-2_RBM39	0	0
KRTAP4-12_PCSK5	0	0
KRTAP5-9_PCSK5	0	0
KSR1_MAP2K1	0	0
KSR1_MAP2K2	0	0
KTN1_RHOA	1	1
L3MBTL3_THRA	0	0
LAMA4_PTN	0	0
LAMA4_TP53	1	0
LAMA5_SMAD2	1	0
LAMB2_PIK3R2	0	0
LAMB2_STAT3	0	0
LAMC1_PSMC5	0	0
LAMC1_SNAPIN	0	0
LAMC1_SNX2	0	0
LAMC1_TANK	0	0
LAMTOR1_RPTOR	0	0
LAMTOR4_RPTOR	0	0
LAMTOR5_RPTOR	0	0
LAMTOR5_SHB	0	0
LAMTOR5_SMAD4	1	0
LASP1_STAT3	0	1
LATS1_RAC1	1	1
LBP_SMAD3	1	0
LCE3C_PCSK5	0	0
LCK_MAPK1	0	1
LCK_MED28	0	0
LCK_MET	1	1
LCK_STAT3	1	1
LDB1_SSBP3	0	0
LDLRAD1_TMEM147	0	0
LDOC1_SMARCD1	0	0
LENG1_PAK7	0	0
LEPR_PTPN11	0	0
LGALS4_RRAS2	0	0
LHX9_SMAD2	1	0
LIG3_PIK3R1	0	0
LIMS1_TGFBR1	0	0
LITAF_SMAD2	1	0
LLGL1_PRKCI	0	0
LLPH_NFIC	0	0
LMNA_PCBP1	0	1
LMO2_RINT1	0	0
LMO2_SMAD2	1	1
LMO2_STAT3	0	1
LMO4_SMAD4	1	0
LMX1B_SSBP3	0	0
LNX1_PTPN11	0	0
LNX2_PIK3R1	0	0
LOC729862_RINT1	0	0
LPXN_POM121	0	0
LRIF1_RIT1	1	0
LRIF1_S100A8	0	0
LRP1_SKIL	0	0
LRP5_SMAD9	0	0
LRSAM1_UBE2D3	0	0
LSM7_SNRPD3	0	0
LTBP3_PIK3R2	0	0
LTBP3_RAC1	1	0
LTBP4_RAC1	1	0
LUC7L2_PDPK1	1	0
LUC7L2_PTN	0	0
LYN_MET	0	0
LYN_PTK2	0	0
LYPD3_SMAD4	1	0
LYPD3_STK11	0	0
LZTR1_TBX2	0	0
LZTR1_TUBGCP4	0	0
LZTS2_PAK7	0	0
LZTS2_RAC1	1	0
MAD1L1_MAX	1	0
MAD1L1_TUBGCP4	0	0
MAD2L1BP_PTN	0	0
MAD2L1BP_TP53	1	0
MAFG_NFE2L2	1	0
MAFK_NFE2L2	1	0
MAGEA11_MED28	0	0
MAGEA11_NOL4	0	0
MAGEA2_TP53	1	0
MAGEB18_TP53	1	0
MAGI1_RAC1	1	0
MAGI2_PLXNB3	0	0
MAGOH_RBM8A	0	0
MAGOH_TADA2A	0	0
MAGOH_UBE2E3	0	0
MAGOH_YWHAQ	0	0
MAL_MYD88	0	0
MAP1LC3B_SMARCB1	0	0
MAP2K1_MAP3K1	0	1
MAP2K1_MAP3K8	0	0
MAP2K1_MAPK1	0	1
MAP2K1_MAPK3	0	0
MAP2K1_RAF1	0	1
MAP2K1_WNK1	1	0
MAP2K2_MAPK1	0	1
MAP2K2_ZNF207	0	0
MAP2K3_SMAD2	1	0
MAP2K3_SMAD3	0	0
MAP2K3_SMAD4	1	0
MAP2K3_TGFBR1	0	0
MAP2K4_MAP3K1	0	1
MAP2K4_MAP3K2	1	0
MAP2K4_MAP3K4	1	0
MAP2K4_MAP3K5	1	0
MAP2K4_MAPK10	0	0
MAP2K4_MAPK8	0	0
MAP2K4_MAPK9	1	0
MAP2K4_RBBP8	0	0
MAP2K7_MAP3K1	0	0
MAP3K1_MAPK1	0	1
MAP3K1_MAPK8	0	0
MAP3K1_TRAF2	0	0
MAP3K1_UBE2D1	0	0
MAP3K1_UBE2D2	0	0
MAP3K1_UBE2D3	1	0
MAP3K1_UBE2D4	0	0
MAP3K1_UBE2E1	0	0
MAP3K1_UBE2L6	0	0
MAP3K1_UBE2W	0	0
MAP3K1_YWHAE	0	1
MAP3K13_STAT3	0	1
MAP3K3_TRAF7	0	0
MAP3K7IP1_PPP2R1A	0	0
MAP4_PIK3R1	0	0
MAP4K1_PIK3R1	0	0
MAPK1_MAPK14	0	0
MAPK1_MAPKAPK2	0	0
MAPK1_MBP	0	0
MAPK1_MKNK1	0	0
MAPK1_MKNK2	0	0
MAPK1_MTIF3	0	0
MAPK1_MTPN	0	0
MAPK1_MYC	0	1
MAPK1_NCOA3	0	0
MAPK1_PEA15	0	0
MAPK1_PRPSAP1	0	0
MAPK1_Q86SR6	0	0
MAPK1_RAF1	0	1
MAPK1_RPS6KA1	0	0
MAPK1_RPS6KA3	0	0
MAPK1_RPTOR	0	0
MAPK1_SHANK3	0	0
MAPK1_SMAD1	0	0
MAPK1_SP1	0	0
MAPK1_SREBF2	0	0
MAPK1_STAT3	1	1
MAPK1_SUPT20H	0	0
MAPK1_TNIP1	0	0
MAPK1_TNIP2	0	0
MAPK1_TOB1	0	0
MAPK1_TP53	1	1
MAPK13_SMAD4	1	0
MAPK14_NCOA3	0	0
MAPK14_RB1	1	0
MAPK14_RPS6KA4	1	0
MAPK14_TCF20	0	0
MAPK6_NOL4	0	0
MAPK6_PPP2R1A	0	0
MAPK6_RARA	0	0
MAPK7_MEF2C	0	0
MAPK7_NR1I2	0	0
MAPK7_SH2D2A	0	0
MAPK7_UBE2C	0	0
MAPK7_ZBED6CL	0	0
MAPK8_RAF1	0	0
MAPK8_TP53	1	0
MAPK8IP2_SMARCB1	0	0
MAPK9_TP53	1	0
MAPKAP1_MTOR	0	0
MAPKAP1_RICTOR	0	0
MAPKAPK2_STAT3	1	0
MAPRE1_TROAP	0	0
MAPRE3_TROAP	0	0
MARCH10_UBE2H	0	0
MARCH10_UNC45A	0	0
MARCH10_WDYHV1	0	0
MARCH3_UBE2D3	0	0
MARCH7_TRIM65	0	0
MARK4_PRKCI	0	0
MATK_MET	0	0
MATR3_PCBP1	0	0
MAX_MGA	1	0
MAX_MXD1	1	0
MAX_MXD3	1	0
MAX_MXD4	1	0
MAX_MXI1	1	0
MAX_MYC	1	1
MAX_MYCN	1	1
MAX_NBLA10317	1	0
MAX_PLEKHA5	1	0
MAX_PLEKHF2	1	0
MAX_PLIN3	1	0
MAX_TAF1	1	0
MAX_TRRAP	1	1
MAX_TXLNG	1	0
MAX_UNC45A	1	0
MBD1_SMAD3	1	0
MBIP_MYD88	0	0
MBP_PRKCI	0	0
MBTPS1_TNFRSF14	0	0
MCM2_SF3B1	0	0
MCM3AP_RAC1	1	0
MCM3AP_SMAD3	1	0
MCM7_MYC	0	0
MCM7_RB1	1	0
MCM7_RINT1	0	0
MDC1_RAD50	0	0
MDFI_VHL	1	0
MDM2_MYD88	0	1
MDM2_PIM1	0	1
MDM2_RB1	1	1
MDM2_SESN2	0	0
MED1_MED12	0	0
MED1_RARA	0	0
MED1_RXRA	1	0
MED1_TP53	1	0
MED10_MED12	0	0
MED10_MED28	0	0
MED11_MED12	0	0
MED12_MED13	0	0
MED12_MED13L	0	0
MED12_MED14	0	0
MED12_MED16	0	0
MED12_MED17	0	0
MED12_MED18	0	0
MED12_MED19	0	0
MED12_MED21	0	0
MED12_MED24	0	0
MED12_MED27	0	0
MED12_MED29	0	0
MED12_MED4	0	0
MED12_MED6	0	0
MED12_MED8	0	0
MED17_MED28	0	0
MED28_MED30	0	0
MED28_MED6	0	0
MED28_PRMT6	0	0
MED28_PUF60	0	0
MED28_SPERT	0	0
MED28_USHBP1	0	0
MED4_SMARCD1	0	0
MEF2A_NDUFB9	0	0
MEF2A_SUMO1	0	0
MEOX2_PCSK5	0	0
MEOX2_SMAD3	0	0
MEPE_PIK3R1	0	0
MET_NCK1	1	0
MET_NCK2	1	0
MET_PIK3R1	1	1
MET_PIK3R3	1	0
MET_PLCG1	0	1
MET_PLCG2	1	0
MET_PTK6	0	1
MET_PTPN1	0	0
MET_PTPN11	0	1
MET_PTPN12	1	0
MET_PTPN3	1	0
MET_PTPRC	1	1
MET_PTPRG	1	0
MET_PTPRJ	1	0
MET_PTPRK	1	1
MET_PTPRO	1	0
MET_RASA1	0	0
MET_SH2B1	1	0
MET_SH2B2	1	0
MET_SH2B3	1	1
MET_SH2D1A	1	0
MET_SH2D1B	1	0
MET_SH2D2A	1	0
MET_SH2D3C	1	0
MET_SH3BP2	1	0
MET_SHB	1	0
MET_SHC1	1	0
MET_SHC2	1	0
MET_SHC3	1	0
MET_SHC4	1	0
MET_SHD	1	0
MET_SLA2	1	0
MET_SOCS1	1	1
MET_SOCS2	1	0
MET_SOCS3	0	0
MET_SOCS5	1	0
MET_SOCS6	1	0
MET_SRC	0	1
MET_STAP1	1	0
MET_SYK	0	1
MET_TEC	1	1
MET_TNS1	1	0
MET_TNS2	1	0
MET_TNS3	1	0
MET_TNS4	1	0
MET_TXK	1	0
MET_VAV2	1	0
MET_VAV3	1	0
MET_YES1	0	0
MET_ZAP70	0	0
METTL14_METTL3	0	0
METTL21C_TCEB1	0	0
MEX3B_SMAD4	1	0
MEX3B_UBE2D3	0	0
MFAP1_U2AF1	0	0
MGRN1_UBE2D3	0	0
MIA3_PRDM14	0	0
MIB1_UBE2D3	0	0
MID1_UBE2D3	0	0
MKKS_PTN	0	0
MKNK2_TGFBR1	0	0
MKRN1_UBE2D3	0	0
MKRN3_TRIM65	0	0
MKRN3_UBE2D3	0	0
MLF1_RAF1	0	1
MLF1_STK11	0	1
MLLT3_PTN	0	0
MLLT4_RRAS2	0	0
MLLT4_SMAD2	1	1
MLST8_MTOR	0	0
MLST8_RICTOR	0	0
MLX_RBM39	0	0
MM1_PTN	0	0
MNDA_STAT3	0	0
MOB4_PTPRS	0	0
MOB4_STK11	0	0
MOCS2_STK11	1	0
MORC4_STAT3	0	0
MORF4L1_RB1	1	0
MPHOSPH6_SMARCA4	0	0
MPHOSPH6_TP53	1	0
MPP3_PLK2	0	0
MPP6_SMARCA4	0	0
MPRIP_RHOA	1	0
MPZL1_PTPN11	0	0
MPZL1_STAT3	0	0
MRAS_TCEB1	0	0
MRC2_RAF1	0	0
MRE11A_RAD50	0	0
MRFAP1L1_PIK3R2	0	0
MRPL44_PTN	0	0
MRPS31_STAT3	0	0
MT-CO3_RAC1	1	0
MT-ND2_STK11	0	0
MTA3_NOTCH2	0	0
MTF2_SMAD3	1	0
MTOR_PRR5L	0	0
MTOR_RHEB	0	0
MTOR_RICTOR	0	0
MTOR_RPS6KB1	0	0
MTOR_RPTOR	0	0
MTOR_SEPT2	0	0
MTOR_SGK1	0	1
MTOR_STAT1	0	0
MTOR_STAT3	0	1
MTOR_ULK1	0	0
MUL1_UBE2D3	0	0
MYC_MYCBP	0	0
MYC_NEK11	0	0
MYC_NMI	0	0
MYC_NUCB1	0	0
MYC_PFDN5	0	0
MYC_PLAU	0	0
MYC_PPP2CA	0	0
MYC_PRDX1	0	0
MYC_PSMC3	0	0
MYC_SF3B1	0	1
MYC_SKP1	0	0
MYC_SKP2	0	0
MYC_TONSL	0	0
MYC_TP73	0	0
MYC_TRRAP	0	1
MYC_YY1	0	0
MYC_ZBTB17	0	0
MYCBP_PTN	0	0
MYCN_NMI	0	0
MYD88_PFKL	0	0
MYD88_POLR1C	0	0
MYD88_PRDX1	0	0
MYD88_Q9P0T0	0	0
MYD88_SIAH1	0	0
MYD88_SIAH2	0	0
MYD88_SMAD3	0	1
MYD88_SPOP	1	1
MYD88_TIRAP	0	0
MYD88_TLR2	0	0
MYD88_TLR4	0	0
MYD88_TLR5	0	0
MYD88_TLR7	0	0
MYD88_TXN	0	0
MYD88_USP7	0	0
MYH9_RAC1	1	1
MYLK_PIK3R1	0	0
MYO3A_TGFBR1	0	0
MYO9A_MYZAP	0	0
MYO9A_POLR2M	0	0
MYO9B_RHOA	1	0
MYOD1_POLR2G	1	0
MYOD1_PSME2	1	0
MYOD1_SMAD4	1	1
MYOD1_SMAD7	1	0
MYOD1_TCF3	0	1
MYOD1_TCF4	0	0
MYRIP_PIK3R1	0	0
MYT1L_TNIK	0	0
NAA20_TGFBR1	0	0
NACAD_STAT3	0	0
NAGK_SMAD2	1	0
NAGK_SPRED1	0	0
NAP1L3_TSPYL4	0	0
NAP1L5_PTN	0	0
NAT2_STK11	0	0
NAT8_SMAD4	1	0
NAT8_TGFBR1	0	0
NBN_RAD50	0	0
NCAM1_RHEB	0	0
NCF1_RAC1	1	0
NCF2_RAC1	1	0
NCK1_PIK3CD	0	0
NCK1_RIMS1	0	0
NCK1_SOS1	0	0
NCK2_VPS37B	0	0
NCL_TP53	1	0
NCOA1_PGR	0	0
NCOA1_RARA	0	1
NCOA1_RXRA	0	0
NCOA2_RARA	0	1
NCOA2_RXRA	0	0
NCOA3_NKX2-1	0	0
NCOA3_NR1A2	0	0
NCOA3_NR1B3	0	0
NCOA3_NR1H2	0	0
NCOA3_NR1H3	0	0
NCOA3_NR3C4	0	0
NCOA3_NR5A2	0	0
NCOA3_PPARG	0	0
NCOA3_Q9UBT1	0	0
NCOA3_RARA	0	0
NCOA3_RARG	0	0
NCOA3_THRB	0	0
NCOA6_RARA	0	0
NCOA6_RXRA	1	0
NCOA6_SMAD2	1	0
NCOA6_SMAD3	1	0
NCOA6_THRA	0	0
NCOR2_PGR	0	0
NCOR2_RARA	0	1
NCOR2_RUNX1	0	1
NCOR2_RXRA	0	0
NCOR2_THRA	0	0
ND2_STK11	0	0
NDN_U2AF1	1	0
NDUFA13_STAT3	0	0
NDUFAB1_NT5C3A	0	0
NDUFS2_TNFRSF14	0	0
NDUFV1_SDHA	0	0
NEB_PTPN11	0	0
NEDD4_PLK2	0	0
NEDD4_PTEN	1	0
NEDD4_UBE2D3	0	0
NEDD4L_SMAD2	1	0
NEDD8_UCHL1	0	0
NEDD9_PIK3CA	0	0
NEDD9_SMAD3	1	0
NEK6_SMAD4	1	0
NEK6_TGFBR1	0	0
NEK8_TGFBR1	0	0
NELFB_PIK3R1	0	0
NELFCD_SMAD4	1	0
NET1_RHOA	1	0
NFE2_NFE2L2	1	0
NFE2L2_PMF1	1	0
NFE2L2_PRKCA	1	0
NFE2L2_RBMX	1	0
NFE2L2_TNNT1	1	0
NFE2L2_TRIM24	1	1
NFE2L2_UBC	1	0
NFE2L2_WAC	1	0
NFIC_TKTL2	0	0
NFIC_TPD52L3	0	0
NFIC_ZCCHC14	0	0
NFIC_ZKSCAN7	0	0
NFIC_ZNF	0	0
NFKBIA_POM121	0	0
NFKBIA_UBE2D3	0	0
NFKBIB_RXRA	1	0
NFKBIZ_STAT3	0	0
NHLH1_PIM1	0	0
NHP2L1_RBM10	0	0
NIF3L1_STAT3	1	0
NIPSNAP3A_TP63	0	0
NKAP_RBM39	0	0
NKAP_U2AF1	0	0
NKIRAS1_TGFBR1	0	0
NLK_SMAD4	1	0
NLK_ZHX3	0	0
NME1_SMARCD1	0	0
NOL4_PRMT1	0	0
NOL4_SNAPC5	0	0
NOS2_RAC1	1	0
NOTCH1_SNW1	1	0
NOTCH1_XRCC6	1	0
NOTCH2_PSMC3IP	0	0
NOTCH2_RBPJ	0	0
NOTCH2_SMAD1	0	0
NOTCH2_ST14	0	0
NOTCH2_ZNF8	0	0
NOTCH2NL_PCED1B	0	0
NOTCH2NL_PCSK5	0	0
NOTCH2NL_RET	0	0
NOVA1_PCBP1	0	0
NOXO1_TGFBR1	0	0
NPM1_TP53	1	1
NR0B2_RXRA	0	0
NR0B2_SMAD4	1	0
NR0B2_TP53	1	0
NR1H2_RXRA	0	0
NR1H3_RXRA	0	0
NR1I2_RXRA	1	0
NR1I3_RXRA	1	0
NR1I3_SNRPD3	0	0
NR2B1_RARA	0	0
NR2B1_SMAD2	1	0
NR2B3_RARA	0	0
NR3C1_SMARCA4	0	0
NR4A1_SMAD3	1	0
NR4A1_STAT3	0	0
NR5A1_PIK3R1	0	0
NRAS_PLCE1	0	0
NRAS_RAF1	0	1
NRAS_RGL2	0	0
NRAS_RPS20	1	0
NRAS_SHOC2	1	0
NRAS_SMAD4	1	1
NRAS_SMURF2	1	0
NRAS_SRI	1	0
NRIP1_RARA	0	0
NT5C3A_VANGL1	0	0
NUAK2_SMAD2	1	0
NUAK2_SMAD4	1	0
NUAK2_TGFBR1	0	0
NUCB1_XPO1	1	0
NUCB2_SMARCD1	0	0
NUCB2_XPO1	1	0
NUDCD3_RAF1	0	0
NUDT21_PTN	0	0
NUDT21_SF3B1	0	0
NUDT3_TUBGCP4	0	0
NUFIP2_PCSK5	0	0
NUFIP2_STAT3	0	0
NUP205_NUP93	0	0
NUP37_TGFBR1	0	0
NUP62_XPO6	0	0
NXT2_SSBP3	0	0
NXT2_STAT3	1	0
OBFC1_TUBGCP4	0	0
OCLN_SMAD4	1	0
OCLN_TGFBR1	0	0
OFCC1_STAT3	0	0
OGDH_PDHA1	0	0
OGDHL_STAT3	1	0
ORM1_TP63	0	0
OS9_SMAD2	1	0
OSGEP_SPRED1	0	0
OSGIN1_PTEN	1	0
OSR1_TGFBR1	0	0
OSR1_TGFBR2	0	0
OTUB1_UBE2D3	0	0
OVGP1_RASA4	0	0
OVGP1_STATH	0	0
OXSR1_TGFBR1	0	0
P4HB_PTN	0	0
P78451_SMAD3	0	0
PABPC1_PCBP1	0	1
PABPC1_U2AF1	0	1
PACSIN1_RTKN2	0	0
PAFAH1B2_STAT3	1	1
PAFAH1B3_TP53	1	0
PAICS_SMARCD1	0	0
PAK1_RAC1	0	0
PAK1_RAF1	0	0
PAK1_SMAD2	1	0
PAK1_SMAD4	1	0
PAK1_TGFBR1	0	0
PAK1_TGFBR2	0	0
PAK2_RAC1	0	0
PAK3_RAC1	0	0
PAK7_PDLIM7	0	0
PAK7_PSMF1	0	0
PAK7_SORBS3	0	0
PAK7_TUBGCP4	0	0
PAK7_UXT	0	0
PALB2_PRDM14	0	0
PAPOLA_SMAD2	1	0
PAPPA_SMAD2	1	0
PAPPA_SMAD3	1	0
PAPPA2_SMAD4	1	0
PAQR7_STAT3	0	0
PARD6A_TGFBR1	0	0
PARK2_RAC1	1	0
PARP1_TP53	1	0
PARP4_SMAD3	1	0
PAWR_RRAS2	0	0
PAX2_PRDM14	0	0
PAX5_TLE4	1	0
PAX8_SMAD4	1	1
PAXIP1_POM121	0	0
PAXIP1_SMAD2	1	0
PBK_SMAD4	1	0
PBK_TP53	1	0
PBRM1_SMARCA4	0	1
PBRM1_ZDHHC17	0	0
PBRM1_ZNF512B	0	0
PCBD1_SMARCD1	0	0
PCBD2_STAT3	1	0
PCBP1_PDLIM7	0	0
PCBP1_PPIG	0	0
PCBP1_PPIL3	0	0
PCBP1_PRPF3	0	0
PCBP1_PRPF8	0	0
PCBP1_PTBP1	0	0
PCBP1_PUF60	0	0
PCBP1_Q9H4N1	0	0
PCBP1_QKI	0	1
PCBP1_RALY	0	0
PCBP1_RBM11	0	0
PCBP1_RBM42	0	0
PCBP1_SFRS3	0	0
PCBP1_SNRPA	0	0
PCBP1_SRSF3	0	1
PCBP1_TNRC4	0	0
PCBP1_TSC22D4	0	0
PCBP1_UGP2	0	0
PCBP1_WBP11	0	0
PCBP1_ZCCHC10	0	0
PCBP1_ZNF830	0	0
PCDH1_SMAD3	1	0
PCDHA4_TP53	1	0
PCK2_SMAD3	1	0
PCM1_RINT1	0	0
PCSK5_STK16	0	0
PDCD1_PTPN11	0	0
PDCD11_S100A8	0	0
PDCD5_UBE2D3	0	0
PDCD5_VHL	1	0
PDGFA_PDGFRA	0	0
PDGFB_PDGFRA	0	1
PDGFC_PDGFRA	0	0
PDGFRA_PTPN11	0	1
PDGFRA_TGFBR2	0	1
PDGFRA_ULBP2	0	0
PDGFRB_PIK3R2	0	0
PDGFRB_PTPN11	0	1
PDHA1_PDHB	0	0
PDHA1_PDK1	0	0
PDHA1_PDK3	0	0
PDHA1_PDP1	0	0
PDIA2_PIK3R1	0	0
PDLIM2_RAF1	0	0
PDPK1_PEA15	1	0
PDPK1_PHAX	0	0
PDPK1_PKN1	1	0
PDPK1_PNN	1	0
PDPK1_PNO1	0	0
PDPK1_POLDIP2	0	0
PDPK1_PRSS23	1	0
PDPK1_PTPN12	1	0
PDPK1_PTPN22	1	0
PDPK1_PTPRB	1	0
PDPK1_PTPRC	1	0
PDPK1_PTPRG	1	0
PDPK1_PTPRJ	1	0
PDPK1_PTPRK	1	0
PDPK1_PTPRO	1	0
PDPK1_Q96BE0	0	0
PDPK1_Q96FS5	1	0
PDPK1_Q9H836	0	0
PDPK1_SBF1	1	0
PDPK1_SMARCB1	0	0
PDPK1_SOCS3	0	0
PDPK1_TCAP	0	0
PDPK1_XPO7	1	0
PDPK1_XRCC6	1	0
PDPK1_ZC3HC1	1	0
PDPK1_ZDHHC17	1	0
PDPK1_ZNF133	1	0
PDS5A_STAG2	0	0
PDXP_STK11	0	0
PE1FE6_PIK3R1	0	0
PEBP1_PIK3R1	0	0
PEBP1_RAF1	0	0
PECAM1_PTPN11	0	0
PEX19_SMAD2	1	0
PFDN1_PTN	0	0
PFN2_PTPRS	0	0
PGR_PIAS1	1	0
PGR_SRC	1	0
PHACTR2_PIK3R1	0	0
PHB_RAF1	0	0
PHB_RB1	1	0
PHB_TP53	1	0
PHC2_RBM39	0	0
PHC2_SMAD3	1	0
PHF23_STK11	0	0
PHF5A_SF3B1	0	0
PHF8_RARA	0	0
PIAS1_SMAD4	1	0
PIAS1_SPOP	1	0
PIAS1_TP53	1	0
PIAS2_TP53	1	0
PIAS3_STAT3	0	0
PIAS4_PTN	0	0
PIAS4_TP53	1	0
PIK3C2B_PIK3R1	0	0
PIK3CA_PIK3R1	1	1
PIK3CA_PIK3R3	1	0
PIK3CA_PSMC3IP	0	0
PIK3CA_RPS20	0	0
PIK3CA_SQSTM1	0	0
PIK3CA_THRSP	0	0
PIK3CA_TNFSF13	0	0
PIK3CA_UFD1	0	0
PIK3CA_UFD1L	0	0
PIK3CA_UMPS	0	0
PIK3CA_VARS2	0	0
PIK3CB_PIK3R1	1	1
PIK3CB_PIK3R3	0	0
PIK3CD_PIK3R1	0	0
PIK3CD_RALY	0	0
PIK3CD_TNPO2	0	0
PIK3R1_PLCG2	1	0
PIK3R1_POLR1B	0	0
PIK3R1_PPFIA3	0	0
PIK3R1_PTPN4	0	0
PIK3R1_PTPN6	1	1
PIK3R1_Q5JPT6	0	0
PIK3R1_Q7KZX8	0	0
PIK3R1_Q9HA84	0	0
PIK3R1_RAPGEF1	0	0
PIK3R1_RPL13	0	0
PIK3R1_RRAS	0	0
PIK3R1_SCG2	0	0
PIK3R1_SH2D2A	0	0
PIK3R1_SH3KBP1	0	0
PIK3R1_SHANK2	0	0
PIK3R1_SHANK3	0	0
PIK3R1_SHC1	0	0
PIK3R1_SLC23A1	0	0
PIK3R1_SLC24A1	0	0
PIK3R1_SNX17	0	0
PIK3R1_SNX8	0	0
PIK3R1_SOCS1	0	1
PIK3R1_SOS1	0	0
PIK3R1_SOS2	0	0
PIK3R1_SPEN	0	1
PIK3R1_STAT3	0	1
PIK3R1_SUV39H2	0	0
PIK3R1_SYK	0	1
PIK3R1_SYNJ2	0	0
PIK3R1_TGDS	0	0
PIK3R1_TGOLN2	0	0
PIK3R1_TLR2	0	0
PIK3R1_TNS4	0	0
PIK3R1_TPSAB1	1	0
PIK3R1_TPSB2	1	0
PIK3R1_TPX2	0	0
PIK3R1_TTR	0	0
PIK3R1_TULP4	0	0
PIK3R1_VPS13A	0	0
PIK3R1_YWHAG	0	0
PIK3R1_ZC4H2	0	0
PIK3R1_ZDHHC17	0	0
PIK3R2_RINT1	0	0
PIK3R2_STAB1	0	0
PIK3R2_STAT3	0	0
PIK3R2_TRIM23	0	0
PIK3R3_STAT3	0	0
PIM1_Q9UMD0	0	0
PIM1_SHMT1	0	0
PIM1_TFPT	0	1
PIM1_ZBTB1	0	0
PIN1_RAF1	0	0
PIN1_SMAD3	0	0
PIN1_SSBP3	0	0
PIN1_TP53	1	0
PINK1_STAT3	0	0
PINX1_TP63	0	0
PJA2_UBE2D3	0	0
PKIA_XPO1	1	0
PKN1_RAC1	1	0
PKN1_RHOA	1	0
PLA2G12A_RB1	1	0
PLAG1_SMAD3	1	1
PLAGL1_SMAD3	0	0
PLCB2_RAC1	0	0
PLCG1_SOS1	0	0
PLCG2_TP53	1	0
PLD3_STK11	1	0
PLEK_TGFBR1	0	0
PLEKHB1_TGFBR1	0	0
PLEKHF2_PRDM14	0	0
PLEKHF2_TBX3	0	0
PLEKHJ1_TGFBR1	0	0
PLG_SMAD3	1	0
PLG_SMAD4	1	0
PLIN3_SMAD2	1	0
PLK1_RXRA	1	0
PLK1_TP53	1	0
PLK2_SNCA	0	0
PLK3_TP53	1	0
PLK4_SMAD4	1	0
PLK4_TGFBR1	0	0
PLRG1_SF3B1	0	0
PLXNB2_PTN	0	0
PMF1_PTN	0	0
PML_RARA	0	1
PML_TP53	1	1
PMS2_Q59EG3	0	0
PNP_TP53	1	0
POLE_POLE2	0	0
POLE_POLE3	0	0
POLE_POLE4	0	0
POLE_STK19	0	0
POLR2A_SMARCA4	0	0
POLR2G_STK19	0	0
POLR2J2_TGFBR1	0	0
POM121_Q96EL6	0	0
POM121_RBPMS	0	0
POM121_TEX11	0	0
POM121_TRIM23	0	0
POM121_TRIP6	0	0
POMK_TGFBR1	0	0
POU2AF1_SMAD2	0	1
PP2150_TBX3	0	0
PP2150_UBXN11	0	0
PP2150_VPS37B	0	0
PPA1_TP53	1	0
PPARD_RXRA	1	0
PPARD_STAT3	1	0
PPARG_RXRA	1	0
PPFIA1_PTPRS	0	0
PPIA_S100A8	0	0
PPIG_RBM39	0	0
PPP1CA_SPRED1	0	0
PPP1CA_TGFBR1	0	0
PPP1CA_TGFBR2	0	0
PPP1CA_TP53	1	0
PPP1R12C_SMAD3	1	0
PPP1R13L_TP53	1	0
PPP1R7_SPRED1	0	0
PPP2CA_PPP2R1A	0	0
PPP2CA_PTN	0	0
PPP2CB_PPP2R1A	0	0
PPP2CB_RAF1	0	0
PPP2R1A_PPP2R1B	1	0
PPP2R1A_PPP2R2A	0	0
PPP2R1A_PPP2R2B	0	0
PPP2R1A_PPP2R2D	0	0
PPP2R1A_PPP2R3A	1	0
PPP2R1A_PPP2R3B	1	0
PPP2R1A_PPP2R5A	1	0
PPP2R1A_PPP2R5C	0	0
PPP2R1A_PPP2R5D	1	0
PPP2R1A_PPP2R5E	0	0
PPP2R1A_Q59EK0	0	0
PPP2R1A_Q9P0T0	0	0
PPP2R1A_SMAD2	1	1
PPP2R1A_SMAD3	1	1
PPP2R1A_STRN3	0	0
PPP2R1A_TAB1	1	0
PPP2R1A_VCAM1	0	0
PPP2R1A_VPRBP	0	0
PPP2R1A_ZFYVE9	0	0
PPP2R2B_SMAD2	1	0
PPP2R2B_SMAD3	0	0
PPP2R2B_TGFBR1	0	0
PPP2R2D_SMAD2	1	0
PPP2R2D_SMAD3	0	0
PPP3CC_TGFBR1	0	0
PPP4C_PPP4R2	0	0
PPP4R2_PPP4R3B	0	0
PPP4R2_SMEK1	0	0
PPP5C_RAF1	0	0
PPP6C_PPP6R1	1	0
PPP6C_PPP6R2	1	0
PPP6C_PPP6R3	1	0
PPP6C_TGFBR1	1	0
PRAME_STK19	0	0
PRCC_RBM10	0	1
PRDM14_PRKAB2	0	0
PRDM14_PSMA1	0	0
PRDM14_PTPRJ	0	0
PRDM14_Q59FE1	0	0
PRDM14_Q9NPR5	0	0
PRDM14_RAD51D	0	0
PRDM14_RCOR3	0	0
PRDM14_RUNX1T1	0	0
PRDM14_TEKT4	0	0
PRDM14_TTC32	0	0
PRDM4_SMAD3	1	0
PRDX1_SMARCD1	0	0
PRDX6_RARA	0	0
PREB_TGFBR1	0	0
PREX1_RAC1	1	0
PRKAA1_STK11	1	0
PRKAA1_UBXN11	0	0
PRKAA1_VPS37B	0	0
PRKAB2_TP53	1	0
PRKAB2_UBXN11	0	0
PRKAR1A_SMAD2	1	1
PRKCI_PRKCZ	1	0
PRKCI_TSC22D1	0	0
PRKCI_TTR	0	0
PRKD2_RXRA	1	0
PRKDC_TP53	1	0
PRMT1_S100A8	0	0
PRMT1_VHL	1	0
PRMT6_RAC1	1	0
PRMT6_SMARCD1	0	0
PRMT8_VHL	1	0
PROC_PROCR	1	0
PROX1_SMAD3	1	0
PRPF19_RBM10	0	0
PRPF19_U2AF1	0	0
PRPF3_RBM39	0	0
PRPF31_RINT1	0	0
PRPF31_SF3B1	0	0
PRPF38A_RBM39	0	0
PRPF38A_U2AF1	0	0
PRPF4_TGFBR1	0	0
PRPF4_U2AF1	0	0
PRPF40A_RBM39	0	0
PRPF40A_SMAD4	1	0
PRPF40A_U2AF1	0	0
PRPF8_SNRPD3	0	0
PRR5L_RICTOR	0	0
PRSS50_STK11	0	0
PSAP_SMAD2	1	0
PSAT1_RAC1	1	0
PSEN1_RHEB	1	0
PSEN2_RHEB	0	0
PSG11S'_SMAD2	1	0
PSG11S'_SMAD4	1	0
PSG2_SMAD4	1	0
PSG9_SMAD2	1	0
PSG9_SMAD4	1	0
PSMA1_UBXN11	0	0
PSMB10_PTN	0	0
PSMC5_RARA	0	0
PSMC5_RXRA	0	0
PSMD11_PTN	0	0
PSMD11_SMAD2	1	0
PSMD11_SMAD3	0	0
PSMD11_SMAD4	1	0
PSMD11_TP53	1	0
PSMD2_PTN	0	0
PSMD2_RAF1	0	0
PSMD8_SMAD2	1	0
PTBP1_RBM10	0	0
PTBP2_RBM10	0	0
PTEN_RAA1	1	0
PTEN_SLC9A3R1	1	0
PTEN_SPOP	1	1
PTEN_UBC	1	0
PTEN_USP13	1	0
PTEN_USP7	1	0
PTEN_UTP14A	1	0
PTGES3_STK11	0	0
PTK2_RAC1	1	0
PTN_PTPRS	0	0
PTN_Q59EG8	0	0
PTN_Q8TAS0	0	0
PTN_Q9H641	0	0
PTN_Q9HB73	0	0
PTN_RACK1	0	0
PTN_RBM23	0	0
PTN_RIT1	1	0
PTN_RNPC4	0	0
PTN_RPLP1	0	0
PTN_RUTBC1	0	0
PTN_SAT	0	0
PTN_SAT1	0	0
PTN_SGSM2	0	0
PTN_SGTA	0	0
PTN_SLC25A36	0	0
PTN_SMAP	0	0
PTN_SNCAIP	0	0
PTN_SPIN1	0	0
PTN_SSR1	0	0
PTN_STC2	0	0
PTN_SUPT7L	0	0
PTN_TAC3	0	0
PTN_TAF1D	0	0
PTN_TBRG4	0	0
PTN_TOMM20	0	0
PTN_TP53BP2	0	0
PTN_TSC22D1	0	0
PTN_TXNDC9	0	0
PTN_UBQLN1	0	0
PTN_UBQLN4	0	0
PTN_UTP3	0	0
PTN_WFDC2	0	0
PTPN1_STAT3	1	0
PTPN11_Q59HG2	0	0
PTPN11_Q9HA84	0	0
PTPN11_RPIA	0	0
PTPN11_SLAMF1	0	0
PTPN11_TRIM32	0	0
PTPN11_TXNIP	0	0
PTPN11_VCAM1	0	0
PTPRS_RAB35	0	0
PTPRS_SETDB1	0	0
PTPRS_SUMO2	0	0
PTPRS_TUBB2A	0	0
PTPRS_UBR1	0	0
PTPRS_UNC119	0	0
PTPRS_UTP14A	0	0
PUF60_SF3B1	0	0
Q08ET0_SDHA	0	0
Q13746_TP53	1	0
Q53FC7_RAF1	0	0
Q53FC7_TP53	1	0
Q53FN0_U2AF1	0	0
Q53GA5_S100A8	0	0
Q59EM9_UCHL1	0	0
Q59ES8_STAT3	0	0
Q59ES8_U2AF1	0	0
Q59F09_RAD52	0	0
Q59F61_RAF1	0	0
Q59FA2_U2AF1	0	0
Q59FE1_UBXN11	0	0
Q59FX5_STK19	0	0
Q6U7G8_RAC1	1	0
Q6ZMM6_RXRA	0	0
Q6ZMM6_STAT3	0	0
Q6ZVU3_STAT3	0	0
Q7Z4P3_SMAD2	1	0
Q8HHH1_SMAD4	1	0
Q8N4Y1_RRAS2	0	0
Q8N771_UBXN11	0	0
Q8N9Q1_SMARCA4	0	0
Q8N9Q1_SMARCD1	0	0
Q8NAK2_SMAD2	1	0
Q8NBH6_SMAD4	1	0
Q8NC59_SMAD2	1	0
Q8NEX1_UBE2D3	0	0
Q8WVM9_TCEB1	1	0
Q96BA2_UBE2D3	0	0
Q96BE0_RAF1	0	0
Q96BE0_TP53	1	0
Q96EL6_TUBGCP4	0	0
Q96EL6_U2AF1	0	0
Q96MN8_RARA	0	0
Q96MS1_RINT1	0	0
Q9BSD8_RB1	1	0
Q9H688_RINT1	0	0
Q9H836_SMARCA4	0	0
Q9H836_SMARCD1	0	0
Q9NPQ0_STAT3	0	0
Q9NRC3_SMAD2	1	0
Q9P0T0_SETD2	1	0
Q9P0T0_SMAD2	1	0
Q9P0T0_SMAD4	1	0
Q9UQS6_RARA	0	0
Q9UQS6_SMAD4	1	0
Q9Y3L8_RB1	1	0
QARS_VPS37B	0	0
RAB13_SMAD4	1	0
RAB13_TGFBR1	0	0
RAB17_S100A8	0	0
RAB25_SMAD4	1	0
RAB25_TGFBR1	0	0
RAB2B_SMAD4	1	0
RAB33B_TGFBR1	0	0
RAB34_SMAD2	0	0
RAB34_SMAD4	1	0
RAB34_TGFBR1	0	0
RAB38_SMAD2	0	0
RAB38_SMAD3	0	0
RAB38_SMAD4	0	0
RAB38_TGFBR1	0	0
RAB3B_SMAD4	1	0
RAB3B_TGFBR1	0	0
RAB4A_TP53	1	0
RAB6B_TGFBR1	0	0
RABGAP1_STAT3	0	0
RABGAP1L_RB1	1	0
RAC1_RAP1GDS1	1	1
RAC1_RELA	1	0
RAC1_SFPQ	1	1
RAC1_SH3RF1	1	0
RAC1_SMURF2	1	0
RAC1_SNX26	1	0
RAC1_SNX31	1	0
RAC1_SYNJ2	1	0
RAC1_TIAM1	1	0
RAC1_TRIO	1	0
RAC1_UBC	1	0
RAC1_USH1C	1	0
RAC1_VAV1	1	1
RAC1_VCAM1	1	0
RAC1_VWF	1	0
RAC2_SMAD4	1	0
RACK1_RHOA	1	0
RACK1_TP63	0	0
RAD50_TERF2	0	0
RAD50_TERF2IP	0	0
RAD51_RAD51C	0	0
RAD51_RAD52	0	0
RAD51_TP53	1	0
RAD51B_RAD51C	0	0
RAD51C_RAD51D	0	0
RAD51C_XRCC3	0	0
RAD52_RPA1	0	0
RAD52_RPA2	0	0
RAD52_RPA3	0	0
RAD52_SUMO1	0	0
RAD52_UBE2I	0	0
RAD52_WRN	0	0
RAF1_RB1	1	1
RAF1_RBBP8	0	0
RAF1_RHEB	0	0
RAF1_RRAS2	0	0
RAF1_SFN	1	0
RAF1_STIP1	0	0
RAF1_STK3	0	0
RAF1_STUB1	0	0
RAF1_TIMM50	0	0
RAF1_YWHAB	1	0
RAF1_YWHAE	0	1
RAF1_YWHAG	1	0
RAF1_YWHAH	0	0
RAF1_YWHAQ	0	0
RAF1_YWHAZ	1	0
RAF1_YY1	0	0
RALA_SMAD4	1	0
RALGDS_RRAS2	0	0
RAN_SMAD2	0	0
RAN_TGFBR1	0	0
RAN_XPO1	0	0
RANBP10_THSD7B	0	0
RANBP6_SMAD2	1	0
RANBP9_SMAD2	1	0
RANBP9_SMAD3	1	0
RAP1B_TP53	1	0
RAP2A_TGFBR1	0	0
RARA_RXRB	0	0
RARA_RXRG	0	0
RARA_SNW1	0	0
RARA_SRC	0	1
RARA_TEKT4	0	0
RARA_UBE3A	0	0
RARB_RXRA	1	0
RARB_SMAD2	1	0
RARG_RXRA	0	0
RASD2_SMAD2	1	0
RASD2_SMAD3	0	0
RASD2_SMAD4	1	0
RASD2_TGFBR1	0	0
RASL12_SMAD2	1	0
RASL12_SMAD3	0	0
RASL12_SMAD4	1	0
RASL12_TGFBR1	0	0
RASSF5_SMAD4	1	0
RB1_RBBP4	1	0
RB1_RBBP7	1	0
RB1_RBBP8	1	0
RB1_SMARCA4	1	1
RB1_TP53BP1	1	0
RB1_TRAP1	1	0
RBBP4_SUZ12	0	0
RBCK1_TRIM65	0	0
RBL1_SNRPD3	0	0
RBM10_RBM4	0	0
RBM10_SF1	0	0
RBM10_SF3A1	0	0
RBM10_SF3B4	0	0
RBM10_SNRPC	0	0
RBM10_SNU13	0	0
RBM10_SRSF6	0	0
RBM10_SUGP1	0	0
RBM10_TBC1D22B	0	0
RBM10_U2AF1	0	1
RBM10_U2AF2	0	0
RBM10_U2SURP	0	0
RBM10_UBQLN4	0	0
RBM14_RBM39	0	0
RBM23_RBM39	0	0
RBM25_RBM39	0	0
RBM39_REL	0	0
RBM39_RNF113A	0	0
RBM39_SAP18	0	0
RBM39_SAP30BP	0	0
RBM39_SDCBP	0	0
RBM39_SF3B4	0	0
RBM39_SP100	0	0
RBM39_SREK1IP1	0	0
RBM39_SRPK2	0	0
RBM39_SRSF11	0	0
RBM39_THAP1	0	0
RBM39_TOE1	0	0
RBM39_TTC14	0	0
RBM39_U2AF2	0	0
RBM39_ZBTB22	0	0
RBM39_ZCCHC10	0	0
RBM41_RINT1	0	0
RBPMS_SMAD3	0	0
RBX1_VHL	1	0
RCAN2_TCEB1	0	0
RCC1_SPRED1	0	0
RCC1_TP53	1	0
RCHY1_TP53	1	0
RCN2_XPO1	1	0
RCVRN_SMAD3	0	0
RCVRN_TGFBR2	0	0
RELA_SMAD3	1	0
RELA_SMAD4	1	0
RET_SHC3	0	0
RFC1_SSBP3	0	0
RFWD2_TP53	1	0
RFWD3_UBE2D3	1	0
RFX1_SMAD4	1	0
RGN_THRA	0	0
RGS14_XPO1	1	0
RGS19_TGFBR1	0	0
RGS3_SMAD2	1	0
RGS3_SMAD3	1	0
RHEB_TSC2	0	0
RHEBL1_SMAD2	1	0
RHEBL1_SMAD4	1	0
RHEBL1_TGFBR1	0	0
RHOA_ROCK1	1	0
RHOA_RPN2	1	0
RHOA_RTKN	1	0
RHOA_SMURF1	1	0
RHOA_SMURF2	1	0
RHOA_TGFBR1	1	0
RHOA_TRIP6	1	0
RHOBTB1_SMAD2	1	0
RHOBTB1_TGFBR1	0	0
RHOBTB2_STK11	0	0
RHOBTB3_UBXN11	0	0
RHOD_SMAD2	1	0
RHOD_SMAD4	1	0
RHOD_TGFBR1	0	0
RHOH_TGFBR1	0	0
RHOJ_SMAD2	0	0
RHOJ_SMAD4	1	0
RHOJ_TGFBR1	0	0
RHPN2_TGFBR1	0	0
RIBC1_RINT1	0	0
RIC8A_XPO1	1	0
RIF1_RIT1	1	0
RIF1_S100A8	0	0
RIF1_SMARCD1	0	0
RIN1_RRAS2	0	0
RING1_UBE2D3	0	0
RINT1_RSRC2	0	0
RINT1_RTP5	0	0
RINT1_SCNM1	0	0
RINT1_SFR1	0	0
RINT1_SGF29	0	0
RINT1_SH2D4A	0	0
RINT1_SMARCE1	0	0
RINT1_SNW1	0	0
RINT1_SPTBN1	0	0
RINT1_STRN	0	0
RINT1_TU3A	0	0
RINT1_TXLNA	0	0
RINT1_VPS37C	0	0
RINT1_XPNPEP1	0	0
RINT1_ZNF655	0	0
RINT1_ZNF697	0	0
RINT1_ZW10	0	0
RIOK2_SMAD3	1	0
RIPK2_SMAD4	1	0
RIPPLY2_SYNE4	0	0
RIPPLY2_TFG	0	0
RIT1_SMAD2	1	0
RIT1_SMAD3	1	0
RIT1_SMURF1	1	0
RLIM_UBE2D3	0	0
RMND5B_SMAD4	1	0
RMND5B_UBE2D3	0	0
RNF10_UBE2D3	1	0
RNF103_UBE2D3	0	0
RNF11_UBE2D3	0	0
RNF111_UBE2D3	1	0
RNF114_UBE2D3	0	0
RNF115_UBE2D3	0	0
RNF123_SMAD2	1	0
RNF125_UBE2D3	0	0
RNF126_UBE2D3	0	0
RNF13_UBE2D3	0	0
RNF130_TGFBR1	0	0
RNF130_UBE2D3	0	0
RNF138_SMAD4	1	0
RNF138_TGFBR1	0	0
RNF14_SMAD4	1	0
RNF14_UBE2D3	0	0
RNF146_TGFBR1	0	0
RNF146_TUBGCP4	0	0
RNF150_UBE2D3	0	0
RNF165_UBE2D3	0	0
RNF166_UBE2D3	0	0
RNF167_UBE2D3	0	0
RNF181_UBE2D3	0	0
RNF185_UBE2D3	0	0
RNF2_UBE2D3	0	0
RNF213_UBXN11	0	0
RNF25_UBE2D3	0	0
RNF26_UBE2D3	0	0
RNF31_SMAD3	1	0
RNF38_UBE2D3	0	0
RNF4_UBE2D3	0	0
RNF43_UBE2D1	0	0
RNF43_UBE2D2	0	0
RNF43_UBE2D3	1	0
RNF43_UBE2D4	0	0
RNF43_UBE2E1	0	0
RNF43_UBE2E3	0	0
RNF43_UBE2N	0	0
RNF5_TGFBR1	0	0
RNF5_UBE2D3	0	0
RNPC3_SMAD2	1	0
RNPS1_U2AF1	0	0
ROCK1_SMAD2	1	0
RPA1_SMAD3	1	0
RPA2_STAT3	1	0
RPAP3_TGFBR1	0	0
RPL10A_RPL10L	0	0
RPL10L_RPL11	0	0
RPL10L_RPL12	0	0
RPL10L_RPL15	0	0
RPL10L_RPL18	0	0
RPL10L_RPL18A	0	0
RPL10L_RPL27A	0	0
RPL10L_RPL3	0	0
RPL10L_RPL35	0	0
RPL10L_RPL5	0	0
RPL10L_RPL7A	0	0
RPL10L_RPL8	0	0
RPL10L_RPLP0	0	0
RPL10L_RPS13	0	0
RPL10L_RPS2	0	0
RPL10L_RPS3A	0	0
RPL10L_RPS7	0	0
RPL10L_RPS8	0	0
RPL10L_RPSA	0	0
RPL11_STAT3	1	0
RPL28_SMAD4	1	0
RPL28_UBE2D3	0	0
RPLP0_SMAD3	0	0
RPLP1_UBE2D3	0	0
RPRD1B_TUBGCP4	0	0
RPS14_SMAD2	0	0
RPS27A_SMAD2	0	0
RPS29_SMARCD1	0	0
RPS6KA5_SMARCB1	0	0
RPS6KA6_RXRA	1	0
RPS6KB1_RPTOR	0	0
RPS9_STAT3	1	0
RPTOR_ULK1	0	0
RRAS2_SMAD3	0	0
RRAS2_SMAD4	1	0
RRAS2_SMURF2	1	0
RRAS2_TRAF2	0	0
RRAS2_XRCC6	0	0
RRH_TGFBR1	0	0
RRM2B_TP53	1	0
RSBN1L_ZDHHC17	0	0
RSPH14_SMAD4	1	0
RSPRY1_UBE2D3	0	0
RTKN_TGFBR1	0	0
RTN3_SPOP	1	0
RXRA_SMAD2	1	0
RXRA_SMN1	0	0
RXRA_STAT1	1	0
RXRA_THRA	1	0
RXRA_THRB	1	0
RXRA_TK1	0	0
RXRA_TMPRSS3	1	0
RXRA_TRIP4	1	0
RXRA_UBQLN4	1	0
RXRA_VDR	1	0
RXRB_SPOP	1	0
S100A14_SMAD4	1	0
S100A14_STK11	0	0
S100A8_S100A9	0	0
S100A8_TP53	1	0
S100A8_TUBA4A	0	0
S100A8_UNC119	0	0
SAP130_SMAD3	1	0
SART1_SF3B1	0	0
SART1_SNRPD3	0	0
SASH3_SMAD4	1	0
SAT1_TP53	1	0
SAT2_TGFBR1	1	0
SCAF11_STAT3	0	0
SCAMP1_TP53	1	0
SCNM1_UBXN11	0	0
SDHA_SDHB	0	1
SDHA_SLC27A2	0	0
SDHA_SUCLG2	0	0
SDHA_UQCRB	0	0
SDHA_UQCRFS1	0	0
SDSL_TUBGCP4	0	0
SECISBP2L_SMAD3	1	0
SEPP1_THRA	0	0
SEPT9_STK11	0	1
SERPINA1_SMAD4	1	0
SERPINA4_TNFRSF14	0	0
SERPINB5_SMAD4	1	0
SERPINB5_STK11	0	0
SERPINB9_TP53	1	0
SERTAD1_SMAD3	0	0
SERTAD1_TCEB1	1	0
SETD2_SIAH2	1	0
SETD2_SMAD3	1	1
SETD2_TGFBR1	1	0
SF3A1_SF3B1	0	0
SF3A2_SF3B1	0	0
SF3A3_SF3B1	0	0
SF3B1_SF3B2	0	0
SF3B1_SF3B3	0	0
SF3B1_SF3B4	0	0
SF3B1_SF3B5	0	0
SF3B1_SMAD1	0	0
SF3B1_SMAD5	0	0
SF3B1_SMAD9	0	0
SF3B1_SMAP	0	0
SF3B1_SNIP1	0	0
SF3B1_SNRNP200	0	0
SF3B1_SNRPA	0	0
SF3B1_SNRPA1	0	0
SF3B1_SNRPB2	0	0
SF3B1_SNRPD1	0	0
SF3B1_SNRPD2	0	0
SF3B1_SNRPD3	0	0
SF3B2_U2AF1	0	0
SF3B4_STK19	0	0
SH2D2A_STAT3	0	0
SH2D2A_ZHX3	0	0
SH2D4A_UBXN11	0	0
SH3BP2_STAT3	0	0
SH3BP5_SOS1	0	0
SH3YL1_VPS37B	0	0
SIAH1_STAT3	1	0
SIAH1_UBE2D3	0	0
SIAH2_STAT3	1	0
SIRT1_TP53	1	0
SKAP2_TGFBR1	0	0
SKI_SMAD2	0	1
SKI_SMAD3	0	1
SKIL_SMAD2	0	0
SKIL_SMAD3	0	0
SKIL_SMAD4	0	0
SLC29A1_STK19	0	0
SLC35A3_TP63	0	0
SMAD1_SMAD3	0	0
SMAD1_SMAD4	1	0
SMAD1_TCF20	0	0
SMAD2_SMAD3	1	1
SMAD2_SMAD4	1	1
SMAD2_SMAD9	1	0
SMAD2_SMURF1	1	0
SMAD2_SNAPIN	1	0
SMAD2_SNRNP70	1	0
SMAD2_SQSTM1	1	0
SMAD2_SRI	1	0
SMAD2_ST13	1	0
SMAD2_ST5	1	0
SMAD2_STAG1	1	1
SMAD2_TBC1D1	1	0
SMAD2_TGFBR1	0	0
SMAD2_TGM2	1	0
SMAD2_TNNT1	0	0
SMAD2_TRIM35	0	0
SMAD2_TRIM62	1	0
SMAD2_UBA52	0	0
SMAD2_UBR5	1	1
SMAD2_UHMK1	1	0
SMAD2_ZEB2	1	0
SMAD2_ZMYND11	1	0
SMAD2_ZNF41	1	0
SMAD2_ZNHIT6	1	0
SMAD3_SMAD4	1	1
SMAD3_SMAD9	1	0
SMAD3_SNRNP70	1	0
SMAD3_SQSTM1	1	0
SMAD3_SS18L1	0	1
SMAD3_ST6GALNAC2	0	0
SMAD3_SVEP1	1	0
SMAD3_TANK	0	0
SMAD3_TDP2	0	0
SMAD3_TEKT4	0	0
SMAD3_TF	1	0
SMAD3_TGM2	1	0
SMAD3_TLR4	1	0
SMAD3_TMED1	0	0
SMAD3_TRIM35	1	0
SMAD3_TSC22D4	1	0
SMAD3_UBQLN4	1	0
SMAD3_USP7	1	0
SMAD3_WEE1	1	0
SMAD3_XRCC6	1	0
SMAD3_ZBTB16	1	1
SMAD3_ZBTB3	1	0
SMAD3_ZC3H12A	1	0
SMAD3_ZCCHC14	1	0
SMAD3_ZEB2	1	0
SMAD3_ZMYND11	1	0
SMAD3_ZNF251	1	0
SMAD3_ZNF329	1	0
SMAD3_ZNF83	1	0
SMAD4_SMAD5	1	0
SMAD4_SMAD9	1	0
SMAD4_SNRNP70	1	0
SMAD4_SOX12	1	0
SMAD4_SP1	1	0
SMAD4_SQSTM1	1	0
SMAD4_STAT1	1	0
SMAD4_STK11IP	1	0
SMAD4_STK35	1	0
SMAD4_STRADA	1	0
SMAD4_TCTA	0	0
SMAD4_TDG	1	0
SMAD4_TENM3	1	0
SMAD4_TGFBR1	1	0
SMAD4_THRSP	1	0
SMAD4_TM9SF2	1	0
SMAD4_TRIM33	1	1
SMAD4_TRIM35	1	0
SMAD4_TSSK3	1	0
SMAD4_UBA52	1	0
SMAD4_UBB	1	0
SMAD4_UBE2I	1	0
SMAD4_UBE2Z	1	0
SMAD4_UHMK1	1	0
SMAD4_UHRF2	1	0
SMAD4_USB1	1	0
SMAD4_XPO5	1	0
SMAD4_ZBED5	1	0
SMAD4_ZMYM2	1	0
SMAD7_TGFBR1	0	0
SMARCA4_SMARCB1	0	1
SMARCA4_SMARCC1	0	0
SMARCA4_SMARCC2	0	0
SMARCA4_SMARCD1	0	1
SMARCA4_SMARCD2	0	0
SMARCA4_SMARCD3	0	0
SMARCA4_SMARCE1	0	1
SMARCA4_SS18	0	1
SMARCA4_TERT	0	1
SMARCA4_UBE2O	0	0
SMARCB1_TAF1D	0	0
SMARCB1_UBQLN4	0	0
SMARCB1_ZAK	0	0
SMARCB1_ZDHHC17	0	0
SMARCC1_SMARCD1	0	0
SMARCC1_TP53	1	0
SMARCC2_SMARCD1	0	0
SMARCD1_SMARCD2	0	0
SMARCD1_SMARCE1	0	1
SMARCD1_USHBP1	0	0
SMARCD1_VPS37B	0	0
SMARCD1_YWHAG	0	0
SMC1A_STAG2	0	1
SMC3_STAG2	0	0
SMN1_TP53	1	0
SMN1_WDR73	0	0
SNRNP200_SNRPD3	0	0
SNRPB_SNRPD3	0	0
SNRPD1_SNRPD3	0	0
SNRPD1_U2AF1	0	0
SNRPD2_SNRPD3	0	0
SNRPD3_SNRPE	0	0
SNRPD3_SNRPG	0	0
SNRPD3_TRDMT1	0	0
SNRPN_TP53	1	0
SNTG1_TGFBR1	0	0
SNUPN_XPO1	1	0
SNURF_TP53	1	0
SNURF_UBE2D3	1	0
SNX20_TACC3	0	0
SOCS2_TCEB1	1	0
SOCS4_TCEB1	1	0
SOCS6_TGFBR1	0	0
SORBS3_VPS37B	0	0
SOS1_SPTAN1	0	0
SOS1_SRC	0	0
SOS1_TNIK	0	0
SP1_TP53	1	0
SP3_STK19	0	0
SPERT_TUBGCP4	0	0
SPOP_SRRM1	1	0
SPOP_ZBTB16	1	1
SPRED1_SUV39H1	0	0
SPRED1_TSC22D1	0	0
SPRED1_TTC19	0	0
SPRED1_ZDHHC17	0	0
SPRY1_STAT3	0	0
SPSB1_TCEB1	0	0
SPSB2_TCEB1	0	0
SPSB4_TCEB1	0	0
SQSTM1_TGFBR1	0	0
SRC_STAT3	1	1
SREK1_SRSF2	0	0
SRI_STAT3	1	0
SRPK1_U2AF1	0	0
SRPK2_U2AF1	0	0
SRRT_STAT3	0	0
SRSF1_U2AF1	0	0
SRSF2_SRSF3	0	1
SRSF2_SRSF4	0	0
SRSF2_TRA2B	0	0
SRSF2_U2AF1	0	1
SRSF2_UBQLN4	0	0
SS18L1_STAT3	0	1
SSBP3_SUPT5H	0	0
SSBP3_TBC1D23	0	0
SSBP3_YES1	0	0
SSBP3_ZNF226	0	0
SSSCA1_STAT3	0	0
ST14_STK11	0	0
STAG1_STAG2	0	1
STAT1_STAT3	1	0
STAT1_TGFBR1	0	0
STAT1_TP53	1	0
STAT3_STAT6	1	1
STAT3_SULT2A1	1	0
STAT3_SUPT20H	0	0
STAT3_SYK	1	1
STAT3_TDG	1	0
STAT3_TM4SF19	0	0
STAT3_TWIST1	0	0
STAT3_VPS39	0	0
STAT3_WDFY3	0	0
STAT3_ZFPM2	0	0
STAT3_ZNF281	0	0
STAT3_ZNF557	0	0
STAT3_ZNF829	0	0
STAU1_UBE2D3	0	0
STIP1_STK11	0	0
STK11_STK24	0	0
STK11_STRADA	0	0
STK11_STRADB	1	0
STK11_STUB1	1	0
STK11_TBC1D23	0	0
STK11_THOP1	0	0
STK11_THRSP	0	0
STK11_TNIP2	0	0
STK11_TRIM25	0	0
STK11_TSG101	1	0
STK11_TUBA1A	0	0
STK11_TUBB4A	0	0
STK11_VPS72	1	0
STK11_YWHAZ	0	0
STK19_TRIM23	0	0
STK25_UBE2D3	0	0
STK35_TGFBR1	0	0
STUB1_TGFBR1	0	0
STUB1_TP53	1	0
STX5_TP53	1	0
STX8_TGFBR1	0	0
STYXL1_TGFBR1	0	0
SULT1E1_TP53	1	0
SUMO1_TP53	1	0
SUV39H1_U2AF1	0	0
SUV39H1_ZNF649	0	0
SYNE4_TMEM147	0	0
TACC3_TBC1D22B	0	0
TACC3_VPS37C	0	0
TAF9_TP53	1	0
TBX3_TOLLIP	0	0
TCEB1_TCEB2	1	0
TCEB1_VHL	1	0
TCEB1_WNT7B	0	0
TCEB1_WSB1	1	0
TCEB2_VHL	1	0
TERF2IP_UCHL1	0	0
TERF2IP_XPO1	1	0
TGFB1_TGFBR1	0	0
TGFB1_TGFBR2	0	0
TGFBR1_TGFBRAP1	0	0
TGFBR1_TNNT1	0	0
TGFBR1_TRAP1	0	0
TGFBR1_TSSK1	0	0
TGFBR1_TSSK4	0	0
TGFBR1_TTC1	0	0
TGFBR1_TTC27	0	0
TGFBR1_TTPAL	0	0
TGFBR1_UBA52	0	0
TGFBR1_UBB	0	0
TGFBR1_UBD	0	0
TGFBR1_UBE2E3	0	0
TGFBR1_UBE2Z	0	0
TGFBR1_UBXN1	0	0
TGFBR1_UHMK1	0	0
TGFBR1_USP21	0	0
TGFBR1_USP45	0	0
TGFBR1_VEPH1	0	0
TGFBR1_WDR33	0	0
TGFBR1_WDR61	0	0
TGFBR1_WSB1	0	0
TGFBR1_WWOX	0	0
TGFBR1_WWP2	0	0
TGFBR2_TSSK1	0	0
THAP8_TP53	1	0
THRA_ZBTB3	0	0
TINF2_UCHL1	0	0
TK1_TP53	1	0
TK1_WDR73	0	0
TMSB4X_TP53	1	0
TNFRSF14_TNFSF14	0	0
TNFRSF14_TRAF2	0	0
TNFRSF14_UBQLN4	0	0
TNFRSF14_VIM	0	0
TNFRSF14_WDR73	0	0
TNFRSF14_ZBTB48	0	0
TOE1_U2AF1	0	0
TOPORS_TP53	1	0
TOPORS_UBE2D3	1	0
TP53_TP53BP1	1	0
TP53_TP53BP2	1	0
TP53_TP53TG1	1	0
TP53_TPT1	1	0
TP53_TWIST1	1	0
TP53_UBA52	1	0
TP53_UBC	1	0
TP53_UBE2I	1	0
TP53_UBE3A	1	0
TP53_UFD1	1	0
TP53_UFD1L	1	0
TP53_VRK1	1	0
TP53_WDR33	1	0
TP53_WRN	1	1
TP53_WWOX	1	0
TP53_ZCCHC10	1	0
TP53_ZHX1	1	0
TP53_ZNF24	1	0
TP63_UBE2I	0	0
TRAF2_TROAP	0	0
TRAF2_UBXN11	0	0
TRAF6_UBE2D3	0	0
TRAF7_UBE2D1	0	0
TRAF7_UBE2D2	0	0
TRAF7_UBE2D4	0	0
TRAF7_UBE2K	0	0
TRAF7_UBE2L3	0	0
TRAF7_UBE2L6	0	0
TRIM17_UBE2D3	0	0
TRIM2_UBE2D3	1	0
TRIM23_TROAP	0	0
TRIM25_UBE2D3	0	0
TRIM26_UBE2D3	1	0
TRIM27_TUBGCP4	0	0
TRIM27_UBE2D3	0	0
TRIM31_UBE2D3	1	0
TRIM35_UBE2D3	0	0
TRIM39_UBE2D3	0	0
TRIM43_UBE2D3	1	0
TRIM5_UBE2D3	1	0
TRIM55_UBE2D3	0	0
TRIM65_UBE2U	0	0
TRIM65_UBE2Z	0	0
TRIM65_UBE3A	0	0
TRIM8_UBE2D3	0	0
TSC22D1_WDR73	0	0
TSG101_VPS37B	0	0
TUBA1A_UBE2D3	0	0
TUBB_XPO1	1	0
TUBG1_TUBGCP4	0	0
TUBGCP4_USHBP1	0	0
TUBGCP4_VIM	0	0
TUFM_XPO1	1	0
U2AF1_VEGFA	0	0
U2AF1_ZCCHC10	0	0
UBA1_UBE2D3	1	0
UBA52_UBE2D3	0	0
UBASH3B_VPS37B	0	0
UBB_UBE2D3	0	0
UBB_UCHL1	0	0
UBC_UCHL1	0	0
UBE2D3_UBE4A	0	0
UBE2D3_UBOX5	0	0
UBE2D3_UFL1	0	0
UBE2D3_UFM1	0	0
UBE2D3_UHRF2	0	0
UBE2D3_XIAP	0	0
UBE2D3_XPNPEP1	0	0
UBE2D3_ZNRF1	0	0
UBE2D3_ZNRF2	0	0
UBE2D3_ZNRF4	0	0
UBXN11_USHBP1	0	0
UBXN11_ZFYVE9	0	0
USP33_VHL	1	0
VBP1_VHL	1	0
VCAM1_XPO1	1	0
VHL_ZNF512B	1	0
VPS28_VPS37B	0	0
XPO1_XPO7	1	0
ZBTB7A_ZMYND8	0	0
