## Supplementary Table 3 for "A full-proteome, interaction-specific characterization of mutational hotspots across human cancers"

### Sheet: Hotspot-affected_network
Gene	Interactors	Degree	CGC
EGFR	ABL2,ACTN4,AKT1,ANXA1,APBA3,APBB1,APBB2,APBB3,APP,APPL1,ARHGEF7,ARRB1,ARRB2,ATP5C1,BAIAP2,C-FGR,CALM1,CAMLG,CAV1,CAV2,CDC25C,CDC37,CDH1,CDK1,CFL1,CISH,CLNK,CRK,CRKL,CTNND1,DCN,DOK1,DOK4,DOK5,DOK6,EEA1,EGFR,EPS8,ERBB2,ERBB3,ERRFI1,FKBP5,GAB1,GAPDH,GRAP2,GRB10,GRB2,HDAC6,HDAC7,HEL-S-1,HEL-S-162EP,HEL-S-72,HEL-S-72P,HSP90AA1,HSP90AB1,HSPA1A,HSPA1B,HSPA4,HSPA8,HSPA9,IKBKG,IRS1,IRS4,ITGB2,ITK,ITSN2,JUP,LAMP1,LAT,LCP2,MAP3K3,MAP4K1,MAPK8,MAPK8IP1,MAPK8IP2,MAPK9,MAPT,MUC1,NCK1,NCK2,NEDD4,NR3C1,NTRK2,NUDCD3,NUMB,NUMBL,PAK1,PDCD6IP,PDGFRA,PIK3C2B,PIK3R1,PIK3R2,PIK3R3,PIM1,PLCG1,PLCG2,PPP5C,PRKCA,PRKCE,PRKCZ,PTPN1,PTPN11,PTPN12,PTPN18,PTPN22,PTPRB,PTPRC,PTPRJ,Q53FC7,Q53HG7,Q59EA3,Q59FG2,Q59GY7,Q7Z4F3,Q86SX1,Q8TAS0,Q96BE0,Q9HA84,Q9UII7,RAF1,RAPGEF1,RASA1,RGS4,RIN2,RUTBC1,S100A4,SFN,SGSM2,SH2B1,SH2B3,SH2D1A,SH2D2A,SH2D3A,SH2D3C,SH3GL2,SH3GL3,SHC1,SHC2,SHC3,SHC4,SLA,SLA2,SNCA,SNX1,SNX9,SOCS3,SOCS6,SOS2,STAP2,STAT1,STAT2,STAT3,STUB1,TAB1,TLN1,TLR2,TNFRSF1A,TNS3,TNS4,TRAF2,TUBA1A,TXN,VAV1,WASF3,WASL,YWHAQ,YWHAZ	167	1
TP53	A8K1F4,ANXA3,ANXA7,APEX1,APOH,APPL1,ARIH2,ARL3,ATF3,ATM,ATR,B4DT73,BAG1,BAG2,BCL2,BCL2L1,BCR,BLM,BMP1,BRCA1,BRCA2,BRD7,BTBD2,CCDC106,CCL18,CCT5,CDC42,CDKN1A,CDKN2A,CDKN2C,CHD3,CHEK1,CHEK2,COX17,CRK,CSNK2A1,CSNK2B,CUL7,CUL9,DAXX,DDX5,DLEU1,DVL2,EAF2,EHMT1,EIF2S2,ERH,FAM173A,FCAMR,FOXO3,FXYD6,GADD45A,GPX2,GSK3B,GSTM4,GUSBP1,HDAC1,HIF1A,HINFP,HIPK2,HSP90AB1,HSPA8,HSPA9,HSPB1,HTT,IFI16,IKBKB,KAT2B,KAT5,KDM1A,KIAA0087,LAMA4,MAD2L1BP,MAGEA2,MAGEB18,MAPK1,MAPK8,MAPK9,MED1,MPHOSPH6,NCL,NPM1,NR0B2,PAFAH1B3,PARP1,PBK,PCDHA4,PHB,PIAS1,PIAS2,PIAS4,PIN1,PLCG2,PLK1,PLK3,PML,PNP,PPA1,PPP1CA,PPP1R13L,PRKAB2,PRKDC,PSMD11,Q13746,Q53FC7,Q96BE0,RAB4A,RAD51,RAP1B,RCC1,RCHY1,RFWD2,RRM2B,S100A8,SAT1,SCAMP1,SERPINB9,SIRT1,SMARCC1,SMN1,SNRPN,SNURF,SP1,STAT1,STUB1,STX5,SULT1E1,SUMO1,TAF9,THAP8,TK1,TMSB4X,TOPORS,TP53,TP53BP1,TP53BP2,TP53TG1,TPT1,TWIST1,UBA52,UBC,UBE2I,UBE3A,UFD1,UFD1L,VRK1,WDR33,WRN,WWOX,ZCCHC10,ZHX1,ZNF24	152	1
SMAD4	AP2B1,APBB2,ARFRP1,ARHG,ARHGEF11,ARHGEF7,ARL5A,ARL5B,ATF7IP,BCAS3,BEX1,BTRC,CAMK2D,CD59,CEBPB,CHEK1,CNKSR1,COPS5,CSH2,CYFIP2,DCP1A,DCP1B,DKFZP434N041,DKFZP686L11144,DKFZP781O1323,DKK3,DNAJB2,EEF1A1,EP300,ESR1,EWSR1,FAM84B,FBLN1,FBXO30,FBXO34,FN1,FOXO3,GATA2,GPNMB,GREB1,HDGF,HDLBP,HEL112,HMG20A,IL24,ILKAP,ITK,JUNB,LAMTOR5,LMO4,LYPD3,MAP2K3,MAPK13,MEX3B,MYOD1,NAT8,NEK6,NELFCD,NLK,NR0B2,NRAS,NUAK2,OCLN,PAK1,PAPPA2,PAX8,PBK,PIAS1,PLG,PLK4,PRPF40A,PSG11S',PSG2,PSG9,PSMD11,Q8HHH1,Q8NBH6,Q9P0T0,Q9UQS6,RAB13,RAB25,RAB2B,RAB34,RAB3B,RAC2,RALA,RASD2,RASL12,RASSF5,RELA,RFX1,RHEBL1,RHOD,RHOJ,RIPK2,RMND5B,RNF138,RNF14,RPL28,RRAS2,RSPH14,S100A14,SASH3,SERPINA1,SERPINB5,SMAD1,SMAD2,SMAD3,SMAD4,SMAD5,SMAD9,SNRNP70,SOX12,SP1,SQSTM1,STAT1,STK11IP,STK35,STRADA,TDG,TENM3,TGFBR1,THRSP,TM9SF2,TRIM33,TRIM35,TSSK3,UBA52,UBB,UBE2I,UBE2Z,UHMK1,UHRF2,USB1,XPO5,ZBED5,ZMYM2	137	1
EP300	ACSM5,ACTB,AHR,APEX1,ARSF,ATF2,ATF5,BCAS2,BRCA1,C1R,CARM1,CASK,CD2,CFH,CLTC,CNOT4,COPS6,CREB1,CTNNB1,DAO,DDIT3,DDX5,DECR2,E2F5,EGR1,ENO1,EPO,ESR1,ETV1,EWSR1,FBXL5,FBXO25,FEN1,FN1,FOS,FOXO1,GAA,GOLGA2,GOPC,GRB2,HIST1H1A,HIST1H2AB,HIST1H2BB,HIST1H3A,HIST2H2AB,HIST2H2AC,HIST2H2BE,HIST3H3,HNRNPUL1,HPS6,IGBP1,IMMT,ITIH3,JUN,KAT2B,KCTD5,KHDRBS1,KRT18,LCP2,MAGED1,MAP3K5,MAPK1,MAPRE1,MAX,MCM3AP,MDM2,MSTO1,MYC,NAP1L1,NOXA1,NPY5R,NR1C1,NR1I1,NR1I3,NR4A1,PAK2,PC4,PCBD1,PCK2,PLG,PLK1,PLSCR1,PLSCR2,POLD2,PPARA,PPARG,PRDX4,PS1TP5BP1,Q9H2B0,Q9UBT1,RB1,RELA,RPL27,RUNX1,SAV1,SEPP1,SERPINA5,SERTAD1,SIRT2,SMAD2,SMAD3,SMAD4,SMARCD1,SP1,SREBF1,STAT3,STAT5A,THPO,TINAGL1,TNIP2,TP63,TP73,TRAF2,TSNAX,UBC,UBQLN1,VDR,VPS18,WASL,WDR59,XRCC6,YY1,ZC3H12A	123	1
ERBB2	A8K1F4,AARSD1,ANXA6,APBB1,APBB3,ATP6AP1,B4DYC6,BAI1,BAIAP3,BCAR3,BLNK,BMX,CACYBP,CBL,CDC37,CISH,CLCN6,CLNK,CRK,CRKL,CTNNB1,CYP17A1,DAB1,DOK1,DOK4,DOK6,EGFR,ERBB2,ERBB3,EZR,FKBP5,GLCE,GMPR2,GRAP2,GRB2,HDAC6,HDLBP,HSP90AA1,HSP90AB1,IARS,IL13RA2,IRS1,IRS4,ITK,JUP,KLK5,LYPD3,MAPK8IP1,MAPK8IP2,MLF1,MTCH1,MUCL1,NAT2,NCK2,NUDC,NUDCD3,PHF23,PIK3R1,PIK3R2,PIK3R3,PLCG1,PLCG2,POLD2,PPP5C,PRDM14,PSAP,PSMC3IP,PSMD2,PTPN11,PTPN3,PTPRC,PTPRG,PTPRK,PTPRO,PTPRZ1,Q53FC7,Q96BE0,RASA1,RHOBTB2,RIN1,RIN2,SH2B3,SH2D1B,SH2D2A,SH2D3A,SH2D5,SH3BP2,SHC1,SHC2,SHC3,SLA,SLA2,SOCS1,STAT1,STAT3,STIP1,STK24,STUB1,SUPT6H,TCEAL2,TEC,THRSP,TLN1,TNS2,TNS3,TTC9B,TXK,UNC45B,UTP18,VAV1,VAV2,VAV3	112	1
SMAD2	ABTB1,ANAPC2,ANK3,ANTXR2,AP1B1,ARFGAP3,ARHGEF1,ARHGEF6,ARHGEF7,ARL4D,BAZ1A,BTBD2,C22ORF46,CDC40,CREBBP,CUL5,CYP11A1,DCAF6,DIPLA1,DKFZP434N041,DNAJB5,DNAJC7,DOCK8,DYNC1H1,EEF1A1,EIF3L,EP300,FAM161B,FBN2,FBXO3,FLJ23584,FOXH1,GATAD2B,GFER,GRIP1,HEL-S-45,HEL-S-91N,HUWE1,IRAK2,KHDRBS1,KIAA1033,KPNB1,LAMA5,LHX9,LITAF,LMO2,MAP2K3,MLLT4,NAGK,NCOA6,NEDD4L,NR2B1,NUAK2,OS9,PAK1,PAPOLA,PAPPA,PAXIP1,PEX19,PLIN3,PPP2R1A,PPP2R2B,PPP2R2D,PRKAR1A,PSAP,PSG11S',PSG9,PSMD11,PSMD8,Q7Z4P3,Q8NAK2,Q8NC59,Q9NRC3,Q9P0T0,RANBP6,RANBP9,RARB,RASD2,RASL12,RGS3,RHEBL1,RHOBTB1,RHOD,RIT1,RNF123,RNPC3,ROCK1,RXRA,SMAD2,SMAD3,SMAD4,SMAD9,SMURF1,SNAPIN,SNRNP70,SQSTM1,SRI,ST13,ST5,STAG1,TBC1D1,TGM2,TRIM62,UBR5,UHMK1,ZEB2,ZMYND11,ZNF41,ZNHIT6	109	1
SMAD3	ANK3,APOB,ARHGEF6,ARHGEF7,CDC25A,CFH,CHRD,CLASRP,CPSF7,CREBBP,EP300,EPAS1,ERBB2IP,FBLN1,FBXO3,FLNA,FOXH1,GGA1,GIT2,HIVEP1,KANSL1,KDM2A,KMT2B,LBP,MBD1,MCM3AP,MTF2,NCOA6,NEDD9,NR4A1,PAPPA,PARP4,PCDH1,PCK2,PHC2,PLAG1,PLG,PPP1R12C,PPP2R1A,PRDM4,PROX1,RANBP9,RELA,RGS3,RIOK2,RIT1,RNF31,RPA1,SAP130,SECISBP2L,SETD2,SMAD2,SMAD3,SMAD4,SMAD9,SNRNP70,SQSTM1,SVEP1,TF,TGM2,TLR4,TRIM35,TSC22D4,UBQLN4,USP7,WEE1,XRCC6,ZBTB16,ZBTB3,ZC3H12A,ZCCHC14,ZEB2,ZMYND11,ZNF251,ZNF329,ZNF83	76	1
RAC1	ARFIP2,ARHGAP31,ARHGAP33,ARHGDIA,ARHGDIB,ARHGEF4,ARL2BP,B3KNU0,BAG6,BAIAP2,BRINP1,CDC23,CFAP36,COG5,COIII,CRELD2,CSN2,DKFZP434G2016,DKFZP451F1115,DKFZP666O0110,DOCK1,DOCK2,GRN,HACE1,HEL-S-47E,HPS4,IQGAP1,KPNA4,KPNA6,KRT40,LATS1,LTBP3,LTBP4,LZTS2,MAGI1,MCM3AP,MT-CO3,MYH9,NCF1,NCF2,NOS2,PARK2,PKN1,PREX1,PRMT6,PSAT1,PTK2,Q6U7G8,RAC1,RAP1GDS1,RELA,SFPQ,SH3RF1,SMURF2,SNX26,SNX31,SYNJ2,TIAM1,TRIO,UBC,USH1C,VAV1,VCAM1,VWF	64	1
ESR1	ANGPTL4,ARHGEF15,ATAD2,BAP1,BRCA1,CCND1,CENPT,CFL1,CREBBP,CSRP1,CXCL1,DDX5,DDX54,DUT,EP300,EPSTI1,ESR1,FN1,FOXO1,GLCE,HBP1,HSP90AA1,HSP90AB1,KAT5,KIF1A,KLK5,MAPK1,MED1,MTCH2,MYL6,NCOA1,NCOA2,NCOA3,NCOA6,NPPA,NRIP1,PAK1,PGR,PHB2,PIAS1,PIK3R1,PNRC2,PRMT2,PSMC3IP,PSMC5,RBM39,SERPINB5,SMAD4,SMARCA4,SRC,TRAM1,UBE4B,WHSC1L1	53	1
MET	BCAR3,BTK,CRK,DNAJA3,GAB1,GRB2,HSH2D,INPPL1,ITK,LCK,MET,NCK1,NCK2,PIK3R1,PIK3R3,PLCG2,PTPN12,PTPN3,PTPRC,PTPRG,PTPRJ,PTPRK,PTPRO,SH2B1,SH2B2,SH2B3,SH2D1A,SH2D1B,SH2D2A,SH2D3C,SH3BP2,SHB,SHC1,SHC2,SHC3,SHC4,SHD,SLA2,SOCS1,SOCS2,SOCS5,SOCS6,STAP1,TEC,TNS1,TNS2,TNS3,TNS4,TXK,VAV2,VAV3	51	1
ACVR1	ACVR1,AJUBA,AP2B1,ARL13B,BMPR2,CDK14,CHN1,DCAF6,FANCL,FBXO30,FCHO1,FGD6,FKBP1A,FKBP1B,FKBP4,HEL112,IKBKB,ILKAP,NAA20,NEK8,NRAS,NUAK2,PAK1,PLEK,PLEKHB1,PLEKHJ1,RAB17,RAB25,RAB3B,RAB6B,RAP2A,RASL12,RHOBTB1,RHOD,RRAS2,SOCS6,SQSTM1,STAT1,STX8,TGFBR1,TTC17,TTC27,UBE2E3,UBXN1,UHMK1,USP21,USP39,VEPH1,WDR61	49	1
CTNNB1	AKT1,APC,AR,AXIN1,AXIN2,BCL9,BTRC,CCND1,CDH1,CDH2,CDH5,CDK5R1,CHUK,CREBBP,CTNNA2,CTNNB1,CTNNBIP1,EP300,ERBB2,ERBB2IP,GSK3A,GSK3B,HLA-A,JUN,LEF1,NEK2,NFKB1,NR3C4,NR5A2,PSEN1,PTPN12,PTPRB,PTPRC,PTPRF,PTPRG,PTPRJ,PTPRO,Q9UII7,RABAC1,RUVBL2,SKP1,SMARCA4,TAX1BP3,TBL1X,TCF4,TCF7L2,UBE2B,ZFYVE9	48	1
RB1	AATF,AHR,ANKS1A,CASP3,CASP7,CCNB1,CCND1,CCND2,CCNE1,CDC27,CDK1,CDK14,CDK2,CDK3,CDK4,CDK6,CDK9,CEBPB,CEBPD,CHN2,CLNK,DNMT1,E2F4,EID1,EP300,GRB2,HBP1,HDAC1,KAT2B,KDM5A,MAPK14,MCM7,MDM2,MORF4L1,PHB,PLA2G12A,Q9BSD8,Q9Y3L8,RABGAP1L,RAF1,RBBP4,RBBP7,RBBP8,SMARCA4,TP53BP1,TRAP1	46	1
KRAS	ADH6,APOA1,ARAF,BCAS3,CALM1,CCL5,CCT7,COIII,CYB,DDX47,DDX50,DEAF1,DIRAS3,DNAJA3,EDG2,EEF1A1,EGLN1,HEL-S-72,HNRNPC,IGSF21,IL24,KRAS,LPAR1,MDFI,MOCS2,MT-CO3,MT-CYB,OSGIN1,PDE4DIP,PIK3R2,PSMA3,Q8N4Y1,QDPR,RAF1,RALGDS,RBPMS,RGL2,SERPINB5,SHOC2,THRSP,TNFSF13,UQCRC1,ZDHHC17	43	1
EZH2	ATP1A1,ATP1B1,ATRX,BMI1,C7ORF25,CCDC85B,CDK1,CEP63,DNAJB11,DNMT1,DNMT3B,EWSR1,GTF3C1,HDAC1,KDM1A,KLHDC2,MAP3K7,MAPK8IP2,MAPKAPK3,NINL,POLA2,PRMT5,Q59GK3,RASA1,RIN3,RPN2,RPS6KA5,SIRT1,SMN1,SMS,SUV39H1,SUZ12,TAF1D,TK1,TNFSF11,VAV1,WDR61,WSB2,ZAK	39	1
KEAP1	ATG5,B4DYC6,BAD,CAT,CCNB1IP1,CLU,DKFZP686H01244,DPP3,ETF1,FAM117B,FAM46A,FKBPL,FLJ00380,GLRX5,GPERIK,GYPA,IKBKB,KEAP1,LSM3,MAD2L1,MAPKBP1,NFE2L1,NFE2L2,NUDT4,OXR1,PDCD6IP,PIDD1,PRKAG1,PTMA,PTMAP7,Q14419,RECK,RELA,SNRPN,SQSTM1,TERF1,TSC22D4,WDR83,ZSCAN32	39	1
ERBB3	ABL2,BCAR3,CHN2,CRK,CRKL,DAB1,DAPP1,EGFR,ERBB2,ERBB3,FLYWCH1,GRB7,HSP90AB1,NCK1,NCK2,NRG1,ODF2L,PA2G4,PIK3R1,PIK3R2,PIK3R3,PLCG1,RASA1,RASA4,RIN1,SH2B3,SH2D1A,SHC1,SHC3,SRC,SYK,TNS2,TNS3,TNS4,VAV1,VAV2,VAV3	37	1
STAT3	ARFIP2,BATF3,BCKDK,BLK,CAPN1,CAPNS1,ECH1,EGFR,EP300,ERBB2,FGR,GADD45GIP1,HDAC1,HEL-S-303,HLA-A,LCK,MAPK1,MAPKAPK2,NIF3L1,NXT2,OGDHL,PAFAH1B2,PCBD2,PPARD,PTPN1,RPA2,RPL11,RPS9,SIAH1,SIAH2,SRC,SRI,STAT1,STAT6,SULT2A1,SYK,TDG	37	1
CDKN2A	ANGPTL4,CASC3,CCND1,CDC45,CDC5L,CDC6,CDC7,CDK4,CDK6,CDKN2A,CDKN2AIP,CRELD2,DEAF1,E2F1,FN1,GMNN,HAUS1,HNRNPU,MCM10,MCM2,MCM5,MDM2,NAT2,ORC4,ORC5,ORC5L,PRKCA,Q96BA7,Q9UQS6,SERTAD1,TDRD7,TP53,UBC,VHL,WHSC1L1	35	1
AKT1	ACAT2,AGR3,APOH,BAX,BPGM,COMMD1,CREBBP,CTNNB1,DNAJB1,EGFR,FOXO1,IL13RA2,IL24,MAP2K4,MTA3,NOTCH1,PDK1,PPP2R4,PRKCZ,PTGDS,RASL10B,RPS6KB1,S100A14,SERPINB5,SKP2,SNCB,SRR,STK3,STK4,SULT4A1,TCL1A,TFF1,THEM4,THRSP	34	1
FGFR3	ARAP1,ATF3,BORA,C6ORF47,CCDC17,CDC37,CEP126,CHGB,CTSK,FGF1,FGFR3,FLJ10324,G4,GPSM3,GTF3C1,GUSBP1,HBZ,HNRNPL,HSP90AB1,KRT8,NDUFS6,POLA2,Q7L4M3,RADIL,RNF130,RPL8,SLC25A6,SMG7	28	1
RHOA	AKAP13,ANLN,ARHGAP1,ARHGAP20,ARHGDIA,ARHGEF11,ARHGEF12,CIT,CNKSR1,DAAM1,DIAPH1,DKFZP451F1115,E9KL35,FAM65B,IKZF3,KTN1,MPRIP,MYO9B,NET1,PKN1,RACK1,ROCK1,RPN2,RTKN,SMURF1,SMURF2,TGFBR1,TRIP6	28	1
PDPK1	BLMH,C2ORF44,CARD11,CDAN1,GIT1,LUC7L2,PDPK1,PEA15,PKN1,PNN,PRSS23,PTPN12,PTPN22,PTPRB,PTPRC,PTPRG,PTPRJ,PTPRK,PTPRO,Q96FS5,SBF1,XPO7,XRCC6,ZC3HC1,ZDHHC17,ZNF133	26	0
RXRA	ACVR1B,CASP2,CSNK2B,GK,GSK3B,KIF1A,MED1,NCOA6,NFKBIB,NR1I2,NR1I3,PLK1,PPARD,PPARG,PRKD2,RARB,RPS6KA6,RXRA,SMAD2,STAT1,THRA,THRB,TMPRSS3,TRIP4,UBQLN4,VDR	26	0
MAX	BANP,CLIP2,COPS5,CUX1,DKFZP761H172,DYNC1H1,EP300,HSP90AB1,MAD1L1,MAX,MGA,MXD1,MXD3,MXD4,MXI1,MYC,MYCN,NBLA10317,PLEKHA5,PLEKHF2,PLIN3,TAF1,TRRAP,TXLNG,UNC45A	25	1
CHEK2	BEX1,CCL5,CDH13,CYP17A1,DIRAS3,ENO1,FAM84B,HMGN1,HOXC6,IL24,KLK7,KLK9,MUS81,PLK1,POLR2L,PRMT2,PSMC3IP,RHOBTB2,SLC25A6,STMN1,TLR3,TP53	22	1
FBXW7	ANGPTL4,ARL6IP1,BCAS3,BEX1,CCNE1,CUL1,FAM101A,FBXW7,HSP90AB1,IL24,JUN,LINGO1,MMS22L,MYC,NOTCH1,NUDCD2,SCGB3A1,SHPRH,SKP1,SUMF2,TRIM25,WDR97	22	1
UBE2D3	BRCA1,CADPS2,CHFR,DTX3L,DZIP3,FOCAD,KIAA1107,MAP3K1,RFWD3,RNF10,RNF111,RNF43,SNURF,TOPORS,TRIM2,TRIM26,TRIM31,TRIM43,TRIM5,UBA1,UBE2D3	21	0
HIST1H3A	ASF1A,ASF1B,ASH1L,BRPF1,CHAF1A,CREBBP,EP300,HTT,IPO4,KAT2A,KAT2B,NASP,SETD1A,SETD1B,SETD2,SETDB1,SUPT16H,TP53BP1,TRIM24,YEATS2	20	0
PTEN	ANG,BEX1,CHGB,COPS6,CSNK2A1,CXCL1,DLG1,HBA1,IL24,NEDD4,OSGIN1,PTEN,RAA1,SLC9A3R1,SPOP,UBC,USP13,USP7,UTP14A	19	1
FGFR2	A8K147,BEX1,BEX2,ERRFI1,FGF1,FGF10,FGF2,FGF8,FGFR2,GLCE,GRB2,HOXC6,MTA3,NEDD4,PPM1A,Q16089,RHOBTB2,TFF1	18	1
HRAS	BLID,CXCL1,DEAF1,GREB1,HRAS,IL24,KRT18,MLLT4,PDE6D,PIK3CA,PIK3CD,PIK3CG,Q59GK3,RASA1,RIN1,SHOC2,SOS1,SOS2	18	1
VHL	AARSD1,AURKA,CDKN2A,CSNK2A1,EPAS1,FLNA,HIF1A,JADE1,MDFI,PDCD5,PRMT1,PRMT8,RBX1,TCEB1,TCEB2,USP33,VBP1,ZNF512B	18	1
BCL6	AES,ARHGEF9,BCOR,BLZF1,CCDC36,DVL2,ENO1,GLRX3,GOLGA2,KIFC3,MTUS2,NCOR1,PP2150,SIN3A,TFIP11,TRAF1,TRIM27	17	1
CCND1	AR,BCAS3,BRINP1,CDK1,CDK2,CDK4,CDK6,CDKN2A,CTNNB1,ESR1,MCM10,POLR1B,RABEP1,RANBP9,RB1,TAF1,ZNF8	17	1
GTF2I	AP4S1,BTK,C4BPA,DKFZP686M02159,DPY30,GCC1,GTF2I,LSM8,MAP3K3,MAPK12,MTUS2,PIAS2,Q96EL6,SRF,TAB2,TRAF6,ZMYM3	17	0
XPO1	CAD,CDC25A,DDX19A,EPRS,HSPA9,NUCB1,NUCB2,PKIA,RCN2,RGS14,RIC8A,SNUPN,TERF2IP,TUBB,TUFM,VCAM1,XPO7	17	1
PIK3R1	ABL2,CDC42,EGFR,ERBB2,ERBB3,ESR1,FGFR1,GRB2,IKZF3,MET,PIK3CA,PIK3CB,PLCG2,PTPN6,TPSAB1,TPSB2	16	1
SPOP	DAXX,DDIT3,DPPA2,FADD,GCC1,GIT2,GLI3,H2AFY,MYD88,PIAS1,PTEN,RTN3,RXRB,SPOP,SRRM1,ZBTB16	16	1
BCL2L11	ATP6V1G1,AURKB,BAK1,BAX,BCL2,BCL2A1,BCL2L1,BCL2L2,DNCL1,DYNLL1,FEM1C,FGL1,MAGEA11,MCL1,RIOK3	15	0
CDH1	BEX1,BLID,CBLL1,CCL5,CDC27,CTNNA1,CTNNB1,CYP17A1,EGFR,MTA3,NAT2,PSEN1,PSMC3IP,SKP2,THRSP	15	1
NFE2L2	ATF4,CREBBP,JUN,KEAP1,KPNA3,MAFG,MAFK,NFE2,PMF1,PRKCA,RBMX,TNNT1,TRIM24,UBC,WAC	15	1
STK11	CAB39,D2HGDH,DKFZP686N0152,ERLEC1,FKBP5,GNPDA1,HEL117,MOCS2,PLD3,PRKAA1,STK11,STRADB,STUB1,TSG101,VPS72	15	1
ERCC2	AARSD1,B4DYC6,CACYBP,CCNH,ERCC3,GTF2H1,GTF2H2,GTF2H2C,GTF2H3,HSF2,HSP90AB1,PPP5C,STIP1	13	1
HSP90AB1	BRAF,EGFR,ERBB2,ERBB3,ERBB4,ERCC2,ESR1,FBXW7,FGFR1,FGFR3,MAX,PRKCI,TP53	13	1
CREBBP	AKT1,CTNNB1,ESR1,FOXO1,FOXO3,H3F3A,HIST1H3A,MYOD1,NFE2L2,SMAD2,SMAD3,SUMO1	12	1
MYOD1	C2ORF88,CREBBP,CSRP3,ID1,ID2,ID3,KAT2B,KPNA3,POLR2G,PSME2,SMAD4,SMAD7	12	1
TCEB1	CBX5,CENPC,EFNB3,HEL25,JTB,Q8WVM9,SERTAD1,SOCS2,SOCS4,TCEB2,VHL,WSB1	12	0
KIT	ABL1,ABL2,FES,FGR,KIT,LCK,SH2B3,SRC,TEC,TXK,YES1	11	1
BCL2	BAK1,BAX,BCL2,BCL2L11,BCLAF1,BIK,HRK,MCL1,TP53,TP53BP2	10	1
SETD2	ATXN1,CIC,H3F3A,HIST1H3A,HTT,Q9P0T0,SETD2,SIAH2,SMAD3,TGFBR1	10	1
BRAF	B7Z2P9,CCDC88A,HSP90AB1,MAP2K1,MAP3K1,MAPK1,NEDD4L,PAK2,TERF1	9	1
CDK4	CCND1,CDKN1A,CDKN1B,CDKN2A,CDKN2B,CDKN2C,CDKN2D,RB1,TGFBR1	9	1
ERBB4	DKFZP451O0517,DLG3,DLG4,HSP90AB1,ITCH,NEDD4,RASA1,SHC1,SYK	9	1
GRB2	EGFR,EP300,ERBB2,FGFR2,MET,PIK3R1,PTPN11,RB1,RIT1	9	0
PPP2R1A	AIMP2,PPP2R1B,PPP2R3A,PPP2R3B,PPP2R5A,PPP2R5D,SMAD2,SMAD3,TAB1	9	1
RIT1	AP2A1,GRB2,IFRD1,LRIF1,PTN,RIF1,SMAD2,SMAD3,SMURF1	9	0
FOXO1	AKT1,CREBBP,EP300,ESR1,PIK3R3,Q9UBT1,SIRT1,TNS2	8	1
NRAS	ACVR1,DNAJB1,EEF1A1,RPS20,SHOC2,SMAD4,SMURF2,SRI	8	1
RAF1	EGFR,HEL-S-1,KRAS,RB1,SFN,YWHAB,YWHAG,YWHAZ	8	1
TGFBR1	ACVR1,ARL8B,CDK4,PPP6C,RHOA,SAT2,SETD2,SMAD4	8	0
DNMT3A	FLJ00340,PIAS1,PIAS2,SP100,TCL1A,TERF2IP,UBE2I	7	1
FGFR1	CTPS2,DKFZP434N101,FGF23,FGFR1,HSP90AB1,NEDD4,PIK3R1	7	1
STAT1	ACVR1,EGFR,ERBB2,RXRA,SMAD4,STAT3,TP53	7	0
IL24	AKT1,CHEK2,FBXW7,HRAS,KRAS,PTEN,SMAD4	7	0
BEX1	CDH1,CHEK2,FBXW7,FGFR2,PTEN,SMAD4	6	0
DICER1	AGO1,AGO2,ALOX5,DICER1,PRKAB2,PRKRA	6	1
NOTCH1	AKT1,CACNA1A,FBXW7,GFI1B,SNW1,XRCC6	6	1
PIAS1	DNMT3A,ESR1,PGR,SMAD4,SPOP,TP53	6	0
PIK3R3	EGFR,ERBB2,ERBB3,FOXO1,MET,PIK3CA	6	0
PPP6C	ANKRD28,IGBP1,PPP6R1,PPP6R2,PPP6R3,TGFBR1	6	1
RASA1	EGFR,ERBB2,ERBB3,ERBB4,EZH2,HRAS	6	0
UBC	CDKN2A,EP300,NFE2L2,PTEN,RAC1,TP53	6	0
CARD11	BCL10,MAP3K7IP1,PDPK1,PRKCQ,TAB1	5	1
CASP8	CASP2,CASP7,CASP8,CFLAR,PRKCI	5	1
CRK	EGFR,ERBB2,ERBB3,MET,TP53	5	0
GLI1	GCC1,PRKAA2,RAI1,TRIM42,XBP1	5	1
KAT2B	EP300,HIST1H3A,MYOD1,RB1,TP53	5	0
MAP2K1	BANP,BRAF,DKFZP761H172,MAP2K1,WNK1	5	1
MAP2K4	AKT1,MAP3K2,MAP3K4,MAP3K5,MAPK9	5	1
MAPK1	BRAF,EP300,ESR1,STAT3,TP53	5	1
NEDD4	EGFR,ERBB4,FGFR1,FGFR2,PTEN	5	0
PAK1	ACVR1,EGFR,ESR1,SMAD2,SMAD4	5	0
PGR	BATF3,ESR1,JDP2,PIAS1,SRC	5	0
PLCG2	EGFR,ERBB2,MET,PIK3R1,TP53	5	0
PRKCI	CASP8,CDC42,HSP90AB1,IL1RAP,PRKCZ	5	0
PTPRC	CTNNB1,EGFR,ERBB2,MET,PDPK1	5	1
RELA	EP300,KEAP1,RAC1,SMAD3,SMAD4	5	0
SH2B3	EGFR,ERBB2,ERBB3,KIT,MET	5	1
SHC1	EGFR,ERBB2,ERBB3,ERBB4,MET	5	0
SQSTM1	ACVR1,KEAP1,SMAD2,SMAD3,SMAD4	5	0
SRC	ERBB3,ESR1,KIT,PGR,STAT3	5	1
THRSP	AKT1,CDH1,ERBB2,KRAS,SMAD4	5	0
VAV1	EGFR,ERBB2,ERBB3,EZH2,RAC1	5	1
ABL2	EGFR,ERBB3,KIT,PIK3R1	4	1
AR	CCND1,CTNNB1,NCOR1,NCOR2	4	1
ARHGEF7	EGFR,SMAD2,SMAD3,SMAD4	4	0
BCAS3	CCND1,FBXW7,KRAS,SMAD4	4	0
BRCA1	EP300,ESR1,TP53,UBE2D3	4	1
CDK1	CCND1,EGFR,EZH2,RB1	4	0
EEF1A1	KRAS,NRAS,SMAD2,SMAD4	4	0
FN1	CDKN2A,EP300,ESR1,SMAD4	4	0
GSK3B	CTNNB1,KLF5,RXRA,TP53	4	0
HDAC1	EZH2,RB1,STAT3,TP53	4	0
IRF4	HOXB13,PROX1,SPI1,TRAF2	4	1
ITK	EGFR,ERBB2,MET,SMAD4	4	1
JUN	CTNNB1,EP300,FBXW7,NFE2L2	4	1
NCK2	EGFR,ERBB2,ERBB3,MET	4	0
NCOA6	ESR1,RXRA,SMAD2,SMAD3	4	0
PIK3R2	EGFR,ERBB2,ERBB3,KRAS	4	0
PLK1	CHEK2,EP300,RXRA,TP53	4	0
PSMC3IP	CDH1,CHEK2,ERBB2,ESR1	4	0
PTPN12	CTNNB1,EGFR,MET,PDPK1	4	0
PTPRG	CTNNB1,ERBB2,MET,PDPK1	4	0
PTPRJ	CTNNB1,EGFR,MET,PDPK1	4	0
PTPRO	CTNNB1,ERBB2,MET,PDPK1	4	0
SERPINB5	AKT1,ESR1,KRAS,SMAD4	4	0
SHC3	EGFR,ERBB2,ERBB3,MET	4	0
SMURF2	NRAS,RAC1,RHOA,RRAS2	4	0
STUB1	EGFR,ERBB2,STK11,TP53	4	0
TNS2	ERBB2,ERBB3,FOXO1,MET	4	0
TNS3	EGFR,ERBB2,ERBB3,MET	4	0
XRCC6	EP300,NOTCH1,PDPK1,SMAD3	4	0
AARSD1	ERBB2,ERCC2,VHL	3	0
ANGPTL4	CDKN2A,ESR1,FBXW7	3	0
B4DYC6	ERBB2,ERCC2,KEAP1	3	0
BAX	AKT1,BCL2,BCL2L11	3	1
BCAR3	ERBB2,ERBB3,MET	3	0
CBL	ERBB2,UBE2D2,UBE2L3	3	1
CCL5	CDH1,CHEK2,KRAS	3	0
CDC37	EGFR,ERBB2,FGFR3	3	0
CDC42	PIK3R1,PRKCI,TP53	3	0
CDK6	CCND1,CDKN2A,RB1	3	1
CLNK	EGFR,ERBB2,RB1	3	0
CRKL	EGFR,ERBB2,ERBB3	3	0
CSNK2A1	PTEN,TP53,VHL	3	0
CXCL1	ESR1,HRAS,PTEN	3	0
CYP17A1	CDH1,CHEK2,ERBB2	3	0
DDX5	EP300,ESR1,TP53	3	1
DEAF1	CDKN2A,HRAS,KRAS	3	0
ENO1	BCL6,CHEK2,EP300	3	0
EWSR1	EP300,EZH2,SMAD4	3	1
FKBP5	EGFR,ERBB2,STK11	3	0
FOXA1	Q59EF7,SEZ6L2,TLE1	3	1
FOXO3	CREBBP,SMAD4,TP53	3	1
GCC1	GLI1,GTF2I,SPOP	3	0
GLCE	ERBB2,ESR1,FGFR2	3	0
HSP90AA1	EGFR,ERBB2,ESR1	3	1
HSPA9	EGFR,TP53,XPO1	3	0
HTT	HIST1H3A,SETD2,TP53	3	0
IKBKB	ACVR1,KEAP1,TP53	3	1
LCK	KIT,MET,STAT3	3	1
MAPK8IP2	EGFR,ERBB2,EZH2	3	0
MAPK9	EGFR,MAP2K4,TP53	3	0
MCM3AP	EP300,RAC1,SMAD3	3	0
MDM2	CDKN2A,EP300,RB1	3	1
MED1	ESR1,RXRA,TP53	3	0
MTA3	AKT1,CDH1,FGFR2	3	0
MYC	EP300,FBXW7,MAX	3	1
NAT2	CDH1,CDKN2A,ERBB2	3	0
NCK1	EGFR,ERBB3,MET	3	0
NUAK2	ACVR1,SMAD2,SMAD4	3	0
PIAS2	DNMT3A,GTF2I,TP53	3	0
PIK3CA	HRAS,PIK3R1,PIK3R3	3	1
PKN1	PDPK1,RAC1,RHOA	3	0
PLCG1	EGFR,ERBB2,ERBB3	3	1
PLG	EP300,SMAD3,SMAD4	3	0
PPP5C	EGFR,ERBB2,ERCC2	3	0
PRKCA	CDKN2A,EGFR,NFE2L2	3	0
PRKCZ	AKT1,EGFR,PRKCI	3	0
PSEN1	CDH1,CTNNB1,RHEB	3	0
PSMD11	SMAD2,SMAD4,TP53	3	0
PTPN11	EGFR,ERBB2,GRB2	3	1
PTPRB	CTNNB1,EGFR,PDPK1	3	1
PTPRK	ERBB2,MET,PDPK1	3	1
Q53FC7	EGFR,ERBB2,TP53	3	0
Q96BE0	EGFR,ERBB2,TP53	3	0
Q9P0T0	SETD2,SMAD2,SMAD4	3	0
RANBP9	CCND1,SMAD2,SMAD3	3	0
RARB	GATA3,RXRA,SMAD2	3	0
RASL12	ACVR1,SMAD2,SMAD4	3	0
RHOBTB2	CHEK2,ERBB2,FGFR2	3	0
RHOD	ACVR1,SMAD2,SMAD4	3	0
RIN1	ERBB2,ERBB3,HRAS	3	0
RRAS2	ACVR1,SMAD4,SMURF2	3	0
SERTAD1	CDKN2A,EP300,TCEB1	3	0
SH2D1A	EGFR,ERBB3,MET	3	0
SH2D2A	EGFR,ERBB2,MET	3	0
SHC2	EGFR,ERBB2,MET	3	0
SHOC2	HRAS,KRAS,NRAS	3	0
SIRT1	EZH2,FOXO1,TP53	3	0
SLA2	EGFR,ERBB2,MET	3	0
SMAD9	SMAD2,SMAD3,SMAD4	3	0
SMARCA4	CTNNB1,ESR1,RB1	3	1
SMURF1	RHOA,RIT1,SMAD2	3	0
SNRNP70	SMAD2,SMAD3,SMAD4	3	0
SOCS6	ACVR1,EGFR,MET	3	0
SP1	EP300,SMAD4,TP53	3	0
SRI	NRAS,SMAD2,STAT3	3	0
SYK	ERBB3,ERBB4,STAT3	3	1
TAB1	CARD11,EGFR,PPP2R1A	3	0
TEC	ERBB2,KIT,MET	3	1
TNS4	EGFR,ERBB3,MET	3	0
TP53BP1	HIST1H3A,RB1,TP53	3	0
TRAF2	EGFR,EP300,IRF4	3	0
TXK	ERBB2,KIT,MET	3	0
UBE2I	DNMT3A,SMAD4,TP53	3	0
UHMK1	ACVR1,SMAD2,SMAD4	3	0
VAV2	ERBB2,ERBB3,MET	3	0
VAV3	ERBB2,ERBB3,MET	3	0
A8K1F4	ERBB2,TP53	2	0
AHR	EP300,RB1	2	0
ANK3	SMAD2,SMAD3	2	0
AP2B1	ACVR1,SMAD4	2	0
APBB1	EGFR,ERBB2	2	0
APBB2	EGFR,SMAD4	2	0
APBB3	EGFR,ERBB2	2	0
APEX1	EP300,TP53	2	0
APOH	AKT1,TP53	2	0
APPL1	EGFR,TP53	2	0
ARFIP2	RAC1,STAT3	2	0
ARHGDIA	RAC1,RHOA	2	0
ARHGEF11	RHOA,SMAD4	2	0
ARHGEF6	SMAD2,SMAD3	2	0
ARRB2	EGFR,SMO	2	0
ATF3	FGFR3,TP53	2	0
BAIAP2	EGFR,RAC1	2	0
BAK1	BCL2,BCL2L11	2	0
BANP	MAP2K1,MAX	2	0
BATF3	PGR,STAT3	2	0
BCL2L1	BCL2L11,TP53	2	0
BLID	CDH1,HRAS	2	0
BRINP1	CCND1,RAC1	2	0
BTBD2	SMAD2,TP53	2	0
BTK	GTF2I,MET	2	1
BTRC	CTNNB1,SMAD4	2	0
CACYBP	ERBB2,ERCC2	2	0
CALM1	EGFR,KRAS	2	0
CASP2	CASP8,RXRA	2	0
CASP7	CASP8,RB1	2	0
CCNE1	FBXW7,RB1	2	1
CDC25A	SMAD3,XPO1	2	0
CDC27	CDH1,RB1	2	0
CDC5L	CDKN2A,U2AF1	2	0
CDK14	ACVR1,RB1	2	0
CDK2	CCND1,RB1	2	0
CDKN1A	CDK4,TP53	2	1
CDKN2C	CDK4,TP53	2	1
CEBPB	RB1,SMAD4	2	0
CFH	EP300,SMAD3	2	0
CFL1	EGFR,ESR1	2	0
CHEK1	SMAD4,TP53	2	0
CHGB	FGFR3,PTEN	2	0
CHN2	ERBB3,RB1	2	0
CISH	EGFR,ERBB2	2	0
CNKSR1	RHOA,SMAD4	2	0
COIII	KRAS,RAC1	2	0
COPS5	MAX,SMAD4	2	0
COPS6	EP300,PTEN	2	0
CRELD2	CDKN2A,RAC1	2	0
CSNK2B	RXRA,TP53	2	0
DAB1	ERBB2,ERBB3	2	0
DAXX	SPOP,TP53	2	1
DCAF6	ACVR1,SMAD2	2	0
DDIT3	EP300,SPOP	2	1
DIRAS3	CHEK2,KRAS	2	0
DKFZP434N041	SMAD2,SMAD4	2	0
DKFZP451F1115	RAC1,RHOA	2	0
DKFZP761H172	MAP2K1,MAX	2	0
DNAJA3	KRAS,MET	2	0
DNAJB1	AKT1,NRAS	2	1
DNMT1	EZH2,RB1	2	0
DOK1	EGFR,ERBB2	2	0
DOK4	EGFR,ERBB2	2	0
DOK6	EGFR,ERBB2	2	0
DVL2	BCL6,TP53	2	0
DYNC1H1	MAX,SMAD2	2	0
EPAS1	SMAD3,VHL	2	1
ERBB2IP	CTNNB1,SMAD3	2	0
ERRFI1	EGFR,FGFR2	2	0
FAM84B	CHEK2,SMAD4	2	0
FBLN1	SMAD3,SMAD4	2	0
FBXO3	SMAD2,SMAD3	2	0
FBXO30	ACVR1,SMAD4	2	0
FGF1	FGFR2,FGFR3	2	0
FGR	KIT,STAT3	2	0
FLNA	SMAD3,VHL	2	1
FOXH1	SMAD2,SMAD3	2	0
FOXP1	IL3RA,MNAT1	2	1
GAB1	EGFR,MET	2	0
GATA3	PSMA3,RARB	2	1
GIT2	SMAD3,SPOP	2	0
GOLGA2	BCL6,EP300	2	0
GRAP2	EGFR,ERBB2	2	0
GREB1	HRAS,SMAD4	2	0
GTF3C1	EZH2,FGFR3	2	0
GUSBP1	FGFR3,TP53	2	0
H3F3A	CREBBP,SETD2	2	1
HBP1	ESR1,RB1	2	0
HDAC6	EGFR,ERBB2	2	0
HDLBP	ERBB2,SMAD4	2	0
HEL-S-1	EGFR,RAF1	2	0
HEL-S-72	EGFR,KRAS	2	0
HEL112	ACVR1,SMAD4	2	0
HIF1A	TP53,VHL	2	1
HLA-A	CTNNB1,STAT3	2	1
HNF1A	DYRK1B,HNF1A	2	1
HOXC6	CHEK2,FGFR2	2	0
HSPA8	EGFR,TP53	2	0
IGBP1	EP300,PPP6C	2	0
IKZF3	PIK3R1,RHOA	2	0
IL13RA2	AKT1,ERBB2	2	0
ILKAP	ACVR1,SMAD4	2	0
IRS1	EGFR,ERBB2	2	0
IRS4	EGFR,ERBB2	2	1
JUP	EGFR,ERBB2	2	0
KAT5	ESR1,TP53	2	0
KDM1A	EZH2,TP53	2	0
KHDRBS1	EP300,SMAD2	2	0
KIF1A	ESR1,RXRA	2	0
KLF5	GSK3B,WWP1	2	0
KLK5	ERBB2,ESR1	2	0
KPNA3	MYOD1,NFE2L2	2	0
KRT18	EP300,HRAS	2	0
LCP2	EGFR,EP300	2	0
LYPD3	ERBB2,SMAD4	2	0
MAP2K3	SMAD2,SMAD4	2	0
MAP3K1	BRAF,UBE2D3	2	1
MAP3K3	EGFR,GTF2I	2	0
MAP3K5	EP300,MAP2K4	2	0
MAPK14	RB1,RPS6KA4	2	0
MAPK8	EGFR,TP53	2	0
MAPK8IP1	EGFR,ERBB2	2	0
MCL1	BCL2,BCL2L11	2	0
MCM10	CCND1,CDKN2A	2	0
MDFI	KRAS,VHL	2	0
MLLT4	HRAS,SMAD2	2	1
MOCS2	KRAS,STK11	2	0
MT-CO3	KRAS,RAC1	2	0
MTUS2	BCL6,GTF2I	2	0
NCOR1	AR,BCL6	2	1
NEDD4L	BRAF,SMAD2	2	0
NR0B2	SMAD4,TP53	2	0
NR1I3	EP300,RXRA	2	0
NR4A1	EP300,SMAD3	2	0
NUDCD3	EGFR,ERBB2	2	0
OSGIN1	KRAS,PTEN	2	0
PAK2	BRAF,EP300	2	0
PAPPA	SMAD2,SMAD3	2	0
PAX5	ETS1,TLE4	2	1
PBK	SMAD4,TP53	2	0
PCK2	EP300,SMAD3	2	0
PDCD6IP	EGFR,KEAP1	2	0
PHB	RB1,TP53	2	0
PLIN3	MAX,SMAD2	2	0
POLA2	EZH2,FGFR3	2	0
POLD2	EP300,ERBB2	2	0
PPARD	RXRA,STAT3	2	0
PPARG	EP300,RXRA	2	1
PRKAB2	DICER1,TP53	2	0
PRMT2	CHEK2,ESR1	2	0
PROX1	IRF4,SMAD3	2	0
PSAP	ERBB2,SMAD2	2	0
PSG11S'	SMAD2,SMAD4	2	0
PSG9	SMAD2,SMAD4	2	0
PSMA3	GATA3,KRAS	2	0
PTPN1	EGFR,STAT3	2	0
PTPN22	EGFR,PDPK1	2	0
PTPN3	ERBB2,MET	2	0
Q59GK3	EZH2,HRAS	2	0
Q9UBT1	EP300,FOXO1	2	0
Q9UII7	CTNNB1,EGFR	2	0
Q9UQS6	CDKN2A,SMAD4	2	0
RAB25	ACVR1,SMAD4	2	0
RAB3B	ACVR1,SMAD4	2	0
RASD2	SMAD2,SMAD4	2	0
RGS3	SMAD2,SMAD3	2	0
RHEB	APOE,PSEN1	2	0
RHEBL1	SMAD2,SMAD4	2	0
RHOBTB1	ACVR1,SMAD2	2	0
RIN2	EGFR,ERBB2	2	0
ROCK1	RHOA,SMAD2	2	0
RPN2	EZH2,RHOA	2	0
RUNX1	EP300,RUNX1	2	1
S100A14	AKT1,SMAD4	2	0
SFN	EGFR,RAF1	2	0
SH2B1	EGFR,MET	2	0
SH2D1B	ERBB2,MET	2	0
SH2D3A	EGFR,ERBB2	2	0
SH2D3C	EGFR,MET	2	0
SH3BP2	ERBB2,MET	2	0
SHC4	EGFR,MET	2	0
SIAH2	SETD2,STAT3	2	0
SKP1	CTNNB1,FBXW7	2	0
SKP2	AKT1,CDH1	2	0
SLA	EGFR,ERBB2	2	0
SLC25A6	CHEK2,FGFR3	2	0
SMN1	EZH2,TP53	2	0
SNRPN	KEAP1,TP53	2	0
SNURF	TP53,UBE2D3	2	0
SOCS1	ERBB2,MET	2	1
SOCS2	MET,TCEB1	2	0
SOS2	EGFR,HRAS	2	0
STIP1	ERBB2,ERCC2	2	0
SUMO1	CREBBP,TP53	2	0
TAF1	CCND1,MAX	2	0
TCEB2	TCEB1,VHL	2	0
TCL1A	AKT1,DNMT3A	2	1
TDG	SMAD4,STAT3	2	0
TERF1	BRAF,KEAP1	2	0
TERF2IP	DNMT3A,XPO1	2	0
TFF1	AKT1,FGFR2	2	0
TGM2	SMAD2,SMAD3	2	0
TK1	EZH2,TP53	2	0
TLN1	EGFR,ERBB2	2	0
TOPORS	TP53,UBE2D3	2	0
TP53BP2	BCL2,TP53	2	0
TRIM24	HIST1H3A,NFE2L2	2	1
TRIM35	SMAD3,SMAD4	2	0
TSC22D4	KEAP1,SMAD3	2	0
U2AF1	CDC5L,NDN	2	1
UBA52	SMAD4,TP53	2	0
UBQLN4	RXRA,SMAD3	2	0
USP7	PTEN,SMAD3	2	0
VCAM1	RAC1,XPO1	2	0
VDR	EP300,RXRA	2	0
WASL	EGFR,EP300	2	0
WDR61	ACVR1,EZH2	2	0
WHSC1L1	CDKN2A,ESR1	2	1
XPO7	PDPK1,XPO1	2	0
YWHAZ	EGFR,RAF1	2	0
ZBTB16	SMAD3,SPOP	2	1
ZC3H12A	EP300,SMAD3	2	0
ZDHHC17	KRAS,PDPK1	2	0
ZEB2	SMAD2,SMAD3	2	0
ZMYND11	SMAD2,SMAD3	2	0
A8K147	FGFR2	1	0
AATF	RB1	1	0
ABL1	KIT	1	1
ABTB1	SMAD2	1	0
ACAT2	AKT1	1	0
ACSM5	EP300	1	0
ACTB	EP300	1	0
ACTN4	EGFR	1	0
ACVR1B	RXRA	1	0
ADH6	KRAS	1	0
AES	BCL6	1	0
AGO1	DICER1	1	0
AGO2	DICER1	1	0
AGR3	AKT1	1	0
AIMP2	PPP2R1A	1	0
AJUBA	ACVR1	1	0
AKAP13	RHOA	1	0
ALOX5	DICER1	1	0
ANAPC2	SMAD2	1	0
ANG	PTEN	1	0
ANKRD28	PPP6C	1	0
ANKS1A	RB1	1	0
ANLN	RHOA	1	0
ANTXR2	SMAD2	1	0
ANXA1	EGFR	1	0
ANXA3	TP53	1	0
ANXA6	ERBB2	1	0
ANXA7	TP53	1	0
AP1B1	SMAD2	1	0
AP2A1	RIT1	1	0
AP4S1	GTF2I	1	0
APBA3	EGFR	1	0
APC	CTNNB1	1	1
APOA1	KRAS	1	0
APOB	SMAD3	1	0
APOE	RHEB	1	0
APP	EGFR	1	0
ARAF	KRAS	1	1
ARAP1	FGFR3	1	0
ARFGAP3	SMAD2	1	0
ARFRP1	SMAD4	1	0
ARHG	SMAD4	1	0
ARHGAP1	RHOA	1	0
ARHGAP20	RHOA	1	0
ARHGAP31	RAC1	1	0
ARHGAP33	RAC1	1	0
ARHGDIB	RAC1	1	0
ARHGEF1	SMAD2	1	0
ARHGEF12	RHOA	1	1
ARHGEF15	ESR1	1	0
ARHGEF4	RAC1	1	0
ARHGEF9	BCL6	1	0
ARIH2	TP53	1	0
ARL13B	ACVR1	1	0
ARL2BP	RAC1	1	0
ARL3	TP53	1	0
ARL4D	SMAD2	1	0
ARL5A	SMAD4	1	0
ARL5B	SMAD4	1	0
ARL6IP1	FBXW7	1	0
ARL8B	TGFBR1	1	0
ARRB1	EGFR	1	0
ARSF	EP300	1	0
ASF1A	HIST1H3A	1	0
ASF1B	HIST1H3A	1	0
ASH1L	HIST1H3A	1	0
ATAD2	ESR1	1	0
ATF2	EP300	1	0
ATF4	NFE2L2	1	0
ATF5	EP300	1	0
ATF7IP	SMAD4	1	0
ATG5	KEAP1	1	0
ATM	TP53	1	1
ATP1A1	EZH2	1	1
ATP1B1	EZH2	1	0
ATP5C1	EGFR	1	0
ATP6AP1	ERBB2	1	0
ATP6V1G1	BCL2L11	1	0
ATR	TP53	1	1
ATRX	EZH2	1	1
ATXN1	SETD2	1	0
AURKA	VHL	1	0
AURKB	BCL2L11	1	0
AXIN1	CTNNB1	1	1
AXIN2	CTNNB1	1	1
B3KNU0	RAC1	1	0
B4DT73	TP53	1	0
B7Z2P9	BRAF	1	0
BAD	KEAP1	1	0
BAG1	TP53	1	0
BAG2	TP53	1	0
BAG6	RAC1	1	0
BAI1	ERBB2	1	0
BAIAP3	ERBB2	1	0
BAP1	ESR1	1	1
BAZ1A	SMAD2	1	1
BCAS2	EP300	1	0
BCKDK	STAT3	1	0
BCL10	CARD11	1	1
BCL2A1	BCL2L11	1	0
BCL2L2	BCL2L11	1	0
BCL9	CTNNB1	1	1
BCLAF1	BCL2	1	1
BCOR	BCL6	1	1
BCR	TP53	1	1
BEX2	FGFR2	1	0
BIK	BCL2	1	0
BLK	STAT3	1	0
BLM	TP53	1	1
BLMH	PDPK1	1	0
BLNK	ERBB2	1	0
BLZF1	BCL6	1	0
BMI1	EZH2	1	0
BMP1	TP53	1	0
BMPR2	ACVR1	1	0
BMX	ERBB2	1	0
BORA	FGFR3	1	0
BPGM	AKT1	1	0
BRCA2	TP53	1	1
BRD7	TP53	1	0
BRPF1	HIST1H3A	1	0
C-FGR	EGFR	1	0
C1R	EP300	1	0
C22ORF46	SMAD2	1	0
C2ORF44	PDPK1	1	0
C2ORF88	MYOD1	1	0
C4BPA	GTF2I	1	0
C6ORF47	FGFR3	1	0
C7ORF25	EZH2	1	0
CAB39	STK11	1	0
CACNA1A	NOTCH1	1	0
CAD	XPO1	1	0
CADPS2	UBE2D3	1	0
CAMK2D	SMAD4	1	0
CAMLG	EGFR	1	0
CANT1	CANT1	1	1
CAPN1	STAT3	1	0
CAPNS1	STAT3	1	0
CARM1	EP300	1	0
CASC3	CDKN2A	1	0
CASK	EP300	1	0
CASP3	RB1	1	1
CAT	KEAP1	1	0
CAV1	EGFR	1	0
CAV2	EGFR	1	0
CBLL1	CDH1	1	0
CBX5	TCEB1	1	0
CCDC106	TP53	1	0
CCDC17	FGFR3	1	0
CCDC36	BCL6	1	0
CCDC85B	EZH2	1	0
CCDC88A	BRAF	1	0
CCL18	TP53	1	0
CCNB1	RB1	1	0
CCNB1IP1	KEAP1	1	1
CCND2	RB1	1	1
CCNH	ERCC2	1	0
CCT5	TP53	1	0
CCT7	KRAS	1	0
CD2	EP300	1	0
CD59	SMAD4	1	0
CDAN1	PDPK1	1	0
CDC23	RAC1	1	0
CDC25C	EGFR	1	0
CDC40	SMAD2	1	0
CDC45	CDKN2A	1	0
CDC6	CDKN2A	1	0
CDC7	CDKN2A	1	0
CDH13	CHEK2	1	0
CDH2	CTNNB1	1	0
CDH5	CTNNB1	1	0
CDK12	CDK12	1	1
CDK3	RB1	1	0
CDK5R1	CTNNB1	1	0
CDK9	RB1	1	0
CDKN1B	CDK4	1	1
CDKN2AIP	CDKN2A	1	0
CDKN2B	CDK4	1	0
CDKN2D	CDK4	1	0
CEBPD	RB1	1	0
CENPC	TCEB1	1	0
CENPT	ESR1	1	0
CEP126	FGFR3	1	0
CEP63	EZH2	1	0
CFAP36	RAC1	1	0
CFLAR	CASP8	1	0
CHAF1A	HIST1H3A	1	0
CHD3	TP53	1	0
CHFR	UBE2D3	1	0
CHN1	ACVR1	1	0
CHRD	SMAD3	1	0
CHUK	CTNNB1	1	0
CIC	SETD2	1	1
CIT	RHOA	1	0
CLASRP	SMAD3	1	0
CLCN6	ERBB2	1	0
CLIP2	MAX	1	0
CLTC	EP300	1	1
CLU	KEAP1	1	0
CNOT4	EP300	1	0
COG5	RAC1	1	0
COMMD1	AKT1	1	0
COX17	TP53	1	0
CPSF7	SMAD3	1	0
CREB1	EP300	1	1
CSH2	SMAD4	1	0
CSN2	RAC1	1	0
CSRP1	ESR1	1	0
CSRP3	MYOD1	1	0
CTNNA1	CDH1	1	0
CTNNA2	CTNNB1	1	1
CTNNBIP1	CTNNB1	1	0
CTNND1	EGFR	1	1
CTPS2	FGFR1	1	0
CTSK	FGFR3	1	0
CUL1	FBXW7	1	0
CUL5	SMAD2	1	0
CUL7	TP53	1	0
CUL9	TP53	1	0
CUX1	MAX	1	1
CYB	KRAS	1	0
CYFIP2	SMAD4	1	0
CYP11A1	SMAD2	1	0
D2HGDH	STK11	1	0
DAAM1	RHOA	1	0
DAO	EP300	1	0
DAPP1	ERBB3	1	0
DCN	EGFR	1	0
DCP1A	SMAD4	1	0
DCP1B	SMAD4	1	0
DDX19A	XPO1	1	0
DDX47	KRAS	1	0
DDX50	KRAS	1	0
DDX54	ESR1	1	0
DECR2	EP300	1	0
DIAPH1	RHOA	1	0
DIPLA1	SMAD2	1	0
DKFZP434G2016	RAC1	1	0
DKFZP434N101	FGFR1	1	0
DKFZP451O0517	ERBB4	1	0
DKFZP666O0110	RAC1	1	0
DKFZP686H01244	KEAP1	1	0
DKFZP686L11144	SMAD4	1	0
DKFZP686M02159	GTF2I	1	0
DKFZP686N0152	STK11	1	0
DKFZP781O1323	SMAD4	1	0
DKK3	SMAD4	1	0
DLEU1	TP53	1	0
DLG1	PTEN	1	0
DLG3	ERBB4	1	0
DLG4	ERBB4	1	0
DNAJB11	EZH2	1	0
DNAJB2	SMAD4	1	0
DNAJB5	SMAD2	1	0
DNAJC7	SMAD2	1	0
DNCL1	BCL2L11	1	0
DNMT3B	EZH2	1	0
DOCK1	RAC1	1	0
DOCK2	RAC1	1	0
DOCK8	SMAD2	1	0
DOK5	EGFR	1	0
DPP3	KEAP1	1	0
DPPA2	SPOP	1	0
DPY30	GTF2I	1	0
DTX3L	UBE2D3	1	0
DUT	ESR1	1	0
DYNLL1	BCL2L11	1	0
DYRK1B	HNF1A	1	0
DZIP3	UBE2D3	1	0
E2F1	CDKN2A	1	0
E2F4	RB1	1	0
E2F5	EP300	1	0
E9KL35	RHOA	1	0
EAF2	TP53	1	0
ECH1	STAT3	1	0
EDG2	KRAS	1	0
EEA1	EGFR	1	0
EFNB3	TCEB1	1	0
EGLN1	KRAS	1	0
EGR1	EP300	1	0
EHMT1	TP53	1	0
EID1	RB1	1	0
EIF1AX	IPO13	1	1
EIF2S2	TP53	1	0
EIF3L	SMAD2	1	0
EPO	EP300	1	0
EPRS	XPO1	1	0
EPS8	EGFR	1	0
EPSTI1	ESR1	1	0
ERCC3	ERCC2	1	1
ERH	TP53	1	0
ERLEC1	STK11	1	0
ETF1	KEAP1	1	0
ETS1	PAX5	1	0
ETV1	EP300	1	1
EZR	ERBB2	1	1
FADD	SPOP	1	0
FAM101A	FBXW7	1	0
FAM117B	KEAP1	1	0
FAM161B	SMAD2	1	0
FAM173A	TP53	1	0
FAM46A	KEAP1	1	0
FAM65B	RHOA	1	0
FANCL	ACVR1	1	0
FBN2	SMAD2	1	0
FBXL5	EP300	1	0
FBXO25	EP300	1	0
FBXO34	SMAD4	1	0
FCAMR	TP53	1	0
FCHO1	ACVR1	1	0
FEM1C	BCL2L11	1	0
FEN1	EP300	1	1
FES	KIT	1	1
FGD6	ACVR1	1	0
FGF10	FGFR2	1	0
FGF2	FGFR2	1	0
FGF23	FGFR1	1	0
FGF8	FGFR2	1	0
FGL1	BCL2L11	1	0
FH	FH	1	1
FKBP1A	ACVR1	1	0
FKBP1B	ACVR1	1	0
FKBP4	ACVR1	1	0
FKBPL	KEAP1	1	0
FLJ00340	DNMT3A	1	0
FLJ00380	KEAP1	1	0
FLJ10324	FGFR3	1	0
FLJ23584	SMAD2	1	0
FLYWCH1	ERBB3	1	0
FOCAD	UBE2D3	1	0
FOS	EP300	1	0
FXYD6	TP53	1	0
G4	FGFR3	1	0
GAA	EP300	1	0
GADD45A	TP53	1	0
GADD45GIP1	STAT3	1	0
GAPDH	EGFR	1	0
GATA2	SMAD4	1	1
GATAD2B	SMAD2	1	0
GFER	SMAD2	1	0
GFI1B	NOTCH1	1	0
GGA1	SMAD3	1	0
GIT1	PDPK1	1	0
GK	RXRA	1	0
GLI3	SPOP	1	0
GLRX3	BCL6	1	0
GLRX5	KEAP1	1	0
GMNN	CDKN2A	1	0
GMPR2	ERBB2	1	0
GNAQ	PLCB1	1	1
GNPDA1	STK11	1	0
GOPC	EP300	1	1
GPERIK	KEAP1	1	0
GPNMB	SMAD4	1	0
GPSM3	FGFR3	1	0
GPX2	TP53	1	0
GRB10	EGFR	1	0
GRB7	ERBB3	1	0
GRIP1	SMAD2	1	0
GRN	RAC1	1	0
GSK3A	CTNNB1	1	0
GSTM4	TP53	1	0
GTF2H1	ERCC2	1	0
GTF2H2	ERCC2	1	0
GTF2H2C	ERCC2	1	0
GTF2H3	ERCC2	1	0
GYPA	KEAP1	1	0
H2AFY	SPOP	1	0
HACE1	RAC1	1	0
HAUS1	CDKN2A	1	0
HBA1	PTEN	1	0
HBZ	FGFR3	1	0
HDAC7	EGFR	1	0
HDGF	SMAD4	1	0
HEL-S-162EP	EGFR	1	0
HEL-S-303	STAT3	1	0
HEL-S-45	SMAD2	1	0
HEL-S-47E	RAC1	1	0
HEL-S-72P	EGFR	1	0
HEL-S-91N	SMAD2	1	0
HEL117	STK11	1	0
HEL25	TCEB1	1	0
HINFP	TP53	1	0
HIPK2	TP53	1	0
HIST1H1A	EP300	1	0
HIST1H2AB	EP300	1	0
HIST1H2BB	EP300	1	0
HIST1H4A	KAT8	1	0
HIST2H2AB	EP300	1	0
HIST2H2AC	EP300	1	0
HIST2H2BE	EP300	1	0
HIST3H3	EP300	1	0
HIVEP1	SMAD3	1	0
HMG20A	SMAD4	1	0
HMGN1	CHEK2	1	0
HNRNPC	KRAS	1	0
HNRNPL	FGFR3	1	0
HNRNPU	CDKN2A	1	0
HNRNPUL1	EP300	1	0
HOXB13	IRF4	1	0
HPS4	RAC1	1	0
HPS6	EP300	1	0
HRK	BCL2	1	0
HSF2	ERCC2	1	0
HSH2D	MET	1	0
HSPA1A	EGFR	1	0
HSPA1B	EGFR	1	0
HSPA4	EGFR	1	0
HSPB1	TP53	1	0
HUWE1	SMAD2	1	0
IARS	ERBB2	1	0
ID1	MYOD1	1	0
ID2	MYOD1	1	0
ID3	MYOD1	1	1
IDH1	IDH1	1	1
IFI16	TP53	1	0
IFRD1	RIT1	1	0
IGSF21	KRAS	1	0
IKBKG	EGFR	1	0
IL1RAP	PRKCI	1	0
IL3RA	FOXP1	1	0
IMMT	EP300	1	0
INPPL1	MET	1	0
IPO13	EIF1AX	1	0
IPO4	HIST1H3A	1	0
IQGAP1	RAC1	1	0
IRAK2	SMAD2	1	0
ITCH	ERBB4	1	0
ITGB2	EGFR	1	0
ITIH3	EP300	1	0
ITSN2	EGFR	1	0
JADE1	VHL	1	0
JDP2	PGR	1	0
JTB	TCEB1	1	0
JUNB	SMAD4	1	0
KANSL1	SMAD3	1	0
KAT2A	HIST1H3A	1	0
KAT8	HIST1H4A	1	0
KCTD5	EP300	1	0
KDM2A	SMAD3	1	0
KDM5A	RB1	1	1
KIAA0087	TP53	1	0
KIAA1033	SMAD2	1	0
KIAA1107	UBE2D3	1	0
KIFC3	BCL6	1	0
KLHDC2	EZH2	1	0
KLK7	CHEK2	1	0
KLK9	CHEK2	1	0
KMT2B	SMAD3	1	0
KPNA4	RAC1	1	0
KPNA6	RAC1	1	0
KPNB1	SMAD2	1	0
KRT40	RAC1	1	0
KRT8	FGFR3	1	0
KTN1	RHOA	1	1
LAMA4	TP53	1	0
LAMA5	SMAD2	1	0
LAMP1	EGFR	1	0
LAMTOR5	SMAD4	1	0
LAT	EGFR	1	0
LATS1	RAC1	1	1
LBP	SMAD3	1	0
LEF1	CTNNB1	1	1
LHX9	SMAD2	1	0
LINGO1	FBXW7	1	0
LITAF	SMAD2	1	0
LMO2	SMAD2	1	1
LMO4	SMAD4	1	0
LPAR1	KRAS	1	0
LRIF1	RIT1	1	0
LSM3	KEAP1	1	0
LSM8	GTF2I	1	0
LTBP3	RAC1	1	0
LTBP4	RAC1	1	0
LUC7L2	PDPK1	1	0
LZTS2	RAC1	1	0
MAD1L1	MAX	1	0
MAD2L1	KEAP1	1	0
MAD2L1BP	TP53	1	0
MAFG	NFE2L2	1	0
MAFK	NFE2L2	1	0
MAGEA11	BCL2L11	1	0
MAGEA2	TP53	1	0
MAGEB18	TP53	1	0
MAGED1	EP300	1	0
MAGI1	RAC1	1	0
MAP3K2	MAP2K4	1	0
MAP3K4	MAP2K4	1	0
MAP3K7	EZH2	1	0
MAP3K7IP1	CARD11	1	0
MAP4K1	EGFR	1	0
MAPK12	GTF2I	1	0
MAPK13	SMAD4	1	0
MAPKAPK2	STAT3	1	0
MAPKAPK3	EZH2	1	0
MAPKBP1	KEAP1	1	0
MAPRE1	EP300	1	0
MAPT	EGFR	1	0
MBD1	SMAD3	1	0
MCM2	CDKN2A	1	0
MCM5	CDKN2A	1	0
MCM7	RB1	1	0
MEX3B	SMAD4	1	0
MGA	MAX	1	0
MLF1	ERBB2	1	1
MMS22L	FBXW7	1	0
MNAT1	FOXP1	1	0
MORF4L1	RB1	1	0
MPHOSPH6	TP53	1	0
MPRIP	RHOA	1	0
MSTO1	EP300	1	0
MT-CYB	KRAS	1	0
MTCH1	ERBB2	1	0
MTCH2	ESR1	1	0
MTF2	SMAD3	1	0
MUC1	EGFR	1	1
MUCL1	ERBB2	1	0
MUS81	CHEK2	1	0
MXD1	MAX	1	0
MXD3	MAX	1	0
MXD4	MAX	1	0
MXI1	MAX	1	0
MYCN	MAX	1	1
MYD88	SPOP	1	1
MYH9	RAC1	1	1
MYL6	ESR1	1	0
MYO9B	RHOA	1	0
NAA20	ACVR1	1	0
NAGK	SMAD2	1	0
NAP1L1	EP300	1	0
NASP	HIST1H3A	1	0
NAT8	SMAD4	1	0
NBLA10317	MAX	1	0
NCF1	RAC1	1	0
NCF2	RAC1	1	0
NCL	TP53	1	0
NCOA1	ESR1	1	1
NCOA2	ESR1	1	1
NCOA3	ESR1	1	0
NCOR2	AR	1	1
NDN	U2AF1	1	0
NDUFS6	FGFR3	1	0
NEDD9	SMAD3	1	0
NEK2	CTNNB1	1	0
NEK6	SMAD4	1	0
NEK8	ACVR1	1	0
NELFCD	SMAD4	1	0
NET1	RHOA	1	0
NFE2	NFE2L2	1	0
NFE2L1	KEAP1	1	0
NFKB1	CTNNB1	1	0
NFKBIB	RXRA	1	0
NIF3L1	STAT3	1	0
NINL	EZH2	1	0
NLK	SMAD4	1	0
NOS2	RAC1	1	0
NOXA1	EP300	1	0
NPM1	TP53	1	1
NPPA	ESR1	1	0
NPY5R	EP300	1	0
NR1C1	EP300	1	0
NR1I1	EP300	1	0
NR1I2	RXRA	1	0
NR2B1	SMAD2	1	0
NR3C1	EGFR	1	0
NR3C4	CTNNB1	1	0
NR5A2	CTNNB1	1	0
NRG1	ERBB3	1	1
NRIP1	ESR1	1	0
NTRK2	EGFR	1	0
NUCB1	XPO1	1	0
NUCB2	XPO1	1	0
NUDC	ERBB2	1	0
NUDCD2	FBXW7	1	0
NUDT4	KEAP1	1	0
NUMB	EGFR	1	0
NUMBL	EGFR	1	0
NXT2	STAT3	1	0
OCLN	SMAD4	1	0
ODF2L	ERBB3	1	0
OGDHL	STAT3	1	0
ORC4	CDKN2A	1	0
ORC5	CDKN2A	1	0
ORC5L	CDKN2A	1	0
OS9	SMAD2	1	0
OXR1	KEAP1	1	0
PA2G4	ERBB3	1	0
PAFAH1B2	STAT3	1	1
PAFAH1B3	TP53	1	0
PAPOLA	SMAD2	1	0
PAPPA2	SMAD4	1	0
PARK2	RAC1	1	0
PARP1	TP53	1	0
PARP4	SMAD3	1	0
PAX8	SMAD4	1	1
PAXIP1	SMAD2	1	0
PC4	EP300	1	0
PCBD1	EP300	1	0
PCBD2	STAT3	1	0
PCDH1	SMAD3	1	0
PCDHA4	TP53	1	0
PDCD5	VHL	1	0
PDE4DIP	KRAS	1	1
PDE6D	HRAS	1	0
PDGFRA	EGFR	1	1
PDK1	AKT1	1	0
PEA15	PDPK1	1	0
PEX19	SMAD2	1	0
PHB2	ESR1	1	0
PHC2	SMAD3	1	0
PHF23	ERBB2	1	0
PIAS4	TP53	1	0
PIDD1	KEAP1	1	0
PIK3C2B	EGFR	1	0
PIK3CB	PIK3R1	1	1
PIK3CD	HRAS	1	0
PIK3CG	HRAS	1	0
PIM1	EGFR	1	1
PIN1	TP53	1	0
PKIA	XPO1	1	0
PLA2G12A	RB1	1	0
PLAG1	SMAD3	1	1
PLCB1	GNAQ	1	0
PLD3	STK11	1	0
PLEK	ACVR1	1	0
PLEKHA5	MAX	1	0
PLEKHB1	ACVR1	1	0
PLEKHF2	MAX	1	0
PLEKHJ1	ACVR1	1	0
PLK3	TP53	1	0
PLK4	SMAD4	1	0
PLSCR1	EP300	1	0
PLSCR2	EP300	1	0
PMF1	NFE2L2	1	0
PML	TP53	1	1
PNN	PDPK1	1	0
PNP	TP53	1	0
PNRC2	ESR1	1	0
POLR1B	CCND1	1	0
POLR2G	MYOD1	1	0
POLR2L	CHEK2	1	0
PP2150	BCL6	1	0
PPA1	TP53	1	0
PPARA	EP300	1	0
PPM1A	FGFR2	1	0
PPP1CA	TP53	1	0
PPP1R12C	SMAD3	1	0
PPP1R13L	TP53	1	0
PPP2R1B	PPP2R1A	1	0
PPP2R2B	SMAD2	1	0
PPP2R2D	SMAD2	1	0
PPP2R3A	PPP2R1A	1	0
PPP2R3B	PPP2R1A	1	0
PPP2R4	AKT1	1	0
PPP2R5A	PPP2R1A	1	0
PPP2R5D	PPP2R1A	1	0
PPP6R1	PPP6C	1	0
PPP6R2	PPP6C	1	0
PPP6R3	PPP6C	1	0
PRDM14	ERBB2	1	0
PRDM4	SMAD3	1	0
PRDX4	EP300	1	0
PREX1	RAC1	1	0
PRKAA1	STK11	1	0
PRKAA2	GLI1	1	0
PRKAG1	KEAP1	1	0
PRKAR1A	SMAD2	1	1
PRKCE	EGFR	1	0
PRKCQ	CARD11	1	0
PRKD2	RXRA	1	0
PRKDC	TP53	1	0
PRKRA	DICER1	1	0
PRMT1	VHL	1	0
PRMT5	EZH2	1	0
PRMT6	RAC1	1	0
PRMT8	VHL	1	0
PROC	PROCR	1	0
PROCR	PROC	1	0
PRPF40A	SMAD4	1	0
PRSS23	PDPK1	1	0
PS1TP5BP1	EP300	1	0
PSAT1	RAC1	1	0
PSG2	SMAD4	1	0
PSMC5	ESR1	1	0
PSMD2	ERBB2	1	0
PSMD8	SMAD2	1	0
PSME2	MYOD1	1	0
PTGDS	AKT1	1	0
PTK2	RAC1	1	0
PTMA	KEAP1	1	0
PTMAP7	KEAP1	1	0
PTN	RIT1	1	0
PTPN18	EGFR	1	0
PTPN6	PIK3R1	1	1
PTPRF	CTNNB1	1	0
PTPRZ1	ERBB2	1	0
Q13746	TP53	1	0
Q14419	KEAP1	1	0
Q16089	FGFR2	1	0
Q53HG7	EGFR	1	0
Q59EA3	EGFR	1	0
Q59EF7	FOXA1	1	0
Q59FG2	EGFR	1	0
Q59GY7	EGFR	1	0
Q6U7G8	RAC1	1	0
Q7L4M3	FGFR3	1	0
Q7Z4F3	EGFR	1	0
Q7Z4P3	SMAD2	1	0
Q86SX1	EGFR	1	0
Q8HHH1	SMAD4	1	0
Q8N4Y1	KRAS	1	0
Q8NAK2	SMAD2	1	0
Q8NBH6	SMAD4	1	0
Q8NC59	SMAD2	1	0
Q8TAS0	EGFR	1	0
Q8WVM9	TCEB1	1	0
Q96BA7	CDKN2A	1	0
Q96EL6	GTF2I	1	0
Q96FS5	PDPK1	1	0
Q9BSD8	RB1	1	0
Q9H2B0	EP300	1	0
Q9HA84	EGFR	1	0
Q9NRC3	SMAD2	1	0
Q9Y3L8	RB1	1	0
QDPR	KRAS	1	0
RAA1	PTEN	1	0
RAB13	SMAD4	1	0
RAB17	ACVR1	1	0
RAB2B	SMAD4	1	0
RAB34	SMAD4	1	0
RAB4A	TP53	1	0
RAB6B	ACVR1	1	0
RABAC1	CTNNB1	1	0
RABEP1	CCND1	1	1
RABGAP1L	RB1	1	0
RAC2	SMAD4	1	0
RACK1	RHOA	1	0
RAD51	TP53	1	0
RADIL	FGFR3	1	0
RAI1	GLI1	1	0
RALA	SMAD4	1	0
RALGDS	KRAS	1	1
RANBP6	SMAD2	1	0
RAP1B	TP53	1	0
RAP1GDS1	RAC1	1	1
RAP2A	ACVR1	1	0
RAPGEF1	EGFR	1	0
RASA4	ERBB3	1	0
RASL10B	AKT1	1	0
RASSF5	SMAD4	1	0
RBBP4	RB1	1	0
RBBP7	RB1	1	0
RBBP8	RB1	1	0
RBM39	ESR1	1	0
RBMX	NFE2L2	1	0
RBPMS	KRAS	1	0
RBX1	VHL	1	0
RCC1	TP53	1	0
RCHY1	TP53	1	0
RCN2	XPO1	1	0
RECK	KEAP1	1	0
RFWD2	TP53	1	0
RFWD3	UBE2D3	1	1
RFX1	SMAD4	1	0
RGL2	KRAS	1	0
RGS14	XPO1	1	0
RGS4	EGFR	1	0
RHOJ	SMAD4	1	0
RIC8A	XPO1	1	0
RIF1	RIT1	1	0
RIN3	EZH2	1	0
RIOK2	SMAD3	1	0
RIOK3	BCL2L11	1	0
RIPK2	SMAD4	1	0
RMND5B	SMAD4	1	0
RNF10	UBE2D3	1	0
RNF111	UBE2D3	1	0
RNF123	SMAD2	1	0
RNF130	FGFR3	1	0
RNF138	SMAD4	1	0
RNF14	SMAD4	1	0
RNF31	SMAD3	1	0
RNF43	UBE2D3	1	1
RNPC3	SMAD2	1	0
RPA1	SMAD3	1	0
RPA2	STAT3	1	0
RPL11	STAT3	1	0
RPL27	EP300	1	0
RPL28	SMAD4	1	0
RPL8	FGFR3	1	0
RPS20	NRAS	1	0
RPS6KA4	MAPK14	1	0
RPS6KA5	EZH2	1	0
RPS6KA6	RXRA	1	0
RPS6KB1	AKT1	1	0
RPS9	STAT3	1	0
RRM2B	TP53	1	0
RSPH14	SMAD4	1	0
RTKN	RHOA	1	0
RTN3	SPOP	1	0
RUTBC1	EGFR	1	0
RUVBL2	CTNNB1	1	0
RXRB	SPOP	1	0
S100A4	EGFR	1	0
S100A8	TP53	1	0
SAP130	SMAD3	1	0
SASH3	SMAD4	1	0
SAT1	TP53	1	0
SAT2	TGFBR1	1	0
SAV1	EP300	1	0
SBF1	PDPK1	1	0
SCAMP1	TP53	1	0
SCGB3A1	FBXW7	1	0
SECISBP2L	SMAD3	1	0
SEPP1	EP300	1	0
SERPINA1	SMAD4	1	0
SERPINA5	EP300	1	0
SERPINB9	TP53	1	0
SETD1A	HIST1H3A	1	0
SETD1B	HIST1H3A	1	1
SETDB1	HIST1H3A	1	1
SEZ6L2	FOXA1	1	0
SFPQ	RAC1	1	1
SGSM2	EGFR	1	0
SH2B2	MET	1	0
SH2D5	ERBB2	1	0
SH3GL2	EGFR	1	0
SH3GL3	EGFR	1	0
SH3RF1	RAC1	1	0
SHB	MET	1	0
SHD	MET	1	0
SHPRH	FBXW7	1	0
SIAH1	STAT3	1	0
SIN3A	BCL6	1	0
SIRT2	EP300	1	0
SLC9A3R1	PTEN	1	0
SMAD1	SMAD4	1	0
SMAD5	SMAD4	1	0
SMAD7	MYOD1	1	0
SMARCC1	TP53	1	0
SMARCD1	EP300	1	1
SMG7	FGFR3	1	0
SMO	ARRB2	1	1
SMS	EZH2	1	0
SNAPIN	SMAD2	1	0
SNCA	EGFR	1	0
SNCB	AKT1	1	0
SNUPN	XPO1	1	0
SNW1	NOTCH1	1	0
SNX1	EGFR	1	0
SNX26	RAC1	1	0
SNX31	RAC1	1	0
SNX9	EGFR	1	0
SOCS3	EGFR	1	0
SOCS4	TCEB1	1	0
SOCS5	MET	1	0
SOS1	HRAS	1	0
SOX12	SMAD4	1	0
SP100	DNMT3A	1	0
SPI1	IRF4	1	0
SREBF1	EP300	1	0
SRF	GTF2I	1	0
SRR	AKT1	1	0
SRRM1	SPOP	1	0
ST13	SMAD2	1	0
ST5	SMAD2	1	0
STAG1	SMAD2	1	1
STAP1	MET	1	0
STAP2	EGFR	1	0
STAT2	EGFR	1	0
STAT5A	EP300	1	0
STAT6	STAT3	1	1
STK11IP	SMAD4	1	0
STK24	ERBB2	1	0
STK3	AKT1	1	0
STK35	SMAD4	1	0
STK4	AKT1	1	0
STMN1	CHEK2	1	0
STRADA	SMAD4	1	0
STRADB	STK11	1	0
STX5	TP53	1	0
STX8	ACVR1	1	0
SULT1E1	TP53	1	0
SULT2A1	STAT3	1	0
SULT4A1	AKT1	1	0
SUMF2	FBXW7	1	0
SUPT16H	HIST1H3A	1	0
SUPT6H	ERBB2	1	0
SUV39H1	EZH2	1	0
SUZ12	EZH2	1	1
SVEP1	SMAD3	1	0
SYNJ2	RAC1	1	0
TAB2	GTF2I	1	0
TAF1D	EZH2	1	0
TAF9	TP53	1	0
TAX1BP3	CTNNB1	1	0
TBC1D1	SMAD2	1	0
TBL1X	CTNNB1	1	0
TCEAL2	ERBB2	1	0
TCF4	CTNNB1	1	0
TCF7L2	CTNNB1	1	1
TDRD7	CDKN2A	1	0
TENM3	SMAD4	1	0
TF	SMAD3	1	0
TFIP11	BCL6	1	0
THAP8	TP53	1	0
THEM4	AKT1	1	0
THPO	EP300	1	0
THRA	RXRA	1	0
THRB	RXRA	1	0
TIAM1	RAC1	1	0
TINAGL1	EP300	1	0
TLE1	FOXA1	1	0
TLE4	PAX5	1	0
TLR2	EGFR	1	0
TLR3	CHEK2	1	0
TLR4	SMAD3	1	0
TM9SF2	SMAD4	1	0
TMPRSS3	RXRA	1	0
TMSB4X	TP53	1	0
TNFRSF1A	EGFR	1	0
TNFSF11	EZH2	1	0
TNFSF13	KRAS	1	0
TNIP2	EP300	1	0
TNNT1	NFE2L2	1	0
TNS1	MET	1	0
TP53TG1	TP53	1	0
TP63	EP300	1	1
TP73	EP300	1	0
TPSAB1	PIK3R1	1	0
TPSB2	PIK3R1	1	0
TPT1	TP53	1	0
TRAF1	BCL6	1	0
TRAF6	GTF2I	1	0
TRAM1	ESR1	1	0
TRAP1	RB1	1	0
TRIM2	UBE2D3	1	0
TRIM25	FBXW7	1	0
TRIM26	UBE2D3	1	0
TRIM27	BCL6	1	1
TRIM31	UBE2D3	1	0
TRIM33	SMAD4	1	1
TRIM42	GLI1	1	0
TRIM43	UBE2D3	1	0
TRIM5	UBE2D3	1	0
TRIM62	SMAD2	1	0
TRIO	RAC1	1	0
TRIP4	RXRA	1	0
TRIP6	RHOA	1	0
TRRAP	MAX	1	1
TSG101	STK11	1	0
TSNAX	EP300	1	0
TSSK3	SMAD4	1	0
TTC17	ACVR1	1	0
TTC27	ACVR1	1	0
TTC9B	ERBB2	1	0
TUBA1A	EGFR	1	0
TUBB	XPO1	1	0
TUFM	XPO1	1	0
TWIST1	TP53	1	0
TXLNG	MAX	1	0
TXN	EGFR	1	0
UBA1	UBE2D3	1	0
UBB	SMAD4	1	0
UBE2B	CTNNB1	1	0
UBE2D2	CBL	1	0
UBE2E3	ACVR1	1	0
UBE2L3	CBL	1	0
UBE2Z	SMAD4	1	0
UBE3A	TP53	1	0
UBE4B	ESR1	1	0
UBQLN1	EP300	1	0
UBR5	SMAD2	1	1
UBXN1	ACVR1	1	0
UFD1	TP53	1	0
UFD1L	TP53	1	0
UHRF2	SMAD4	1	0
UNC45A	MAX	1	0
UNC45B	ERBB2	1	0
UQCRC1	KRAS	1	0
USB1	SMAD4	1	0
USH1C	RAC1	1	0
USP13	PTEN	1	0
USP21	ACVR1	1	0
USP33	VHL	1	0
USP39	ACVR1	1	0
UTP14A	PTEN	1	0
UTP18	ERBB2	1	0
VBP1	VHL	1	0
VEPH1	ACVR1	1	0
VPS18	EP300	1	0
VPS72	STK11	1	0
VRK1	TP53	1	0
VWF	RAC1	1	0
WAC	NFE2L2	1	0
WASF3	EGFR	1	0
WDR33	TP53	1	0
WDR59	EP300	1	0
WDR83	KEAP1	1	0
WDR97	FBXW7	1	0
WEE1	SMAD3	1	0
WNK1	MAP2K1	1	0
WRN	TP53	1	1
WSB1	TCEB1	1	0
WSB2	EZH2	1	0
WWOX	TP53	1	0
WWP1	KLF5	1	0
XBP1	GLI1	1	0
XPO5	SMAD4	1	0
YEATS2	HIST1H3A	1	0
YES1	KIT	1	0
YWHAB	RAF1	1	0
YWHAG	RAF1	1	0
YWHAQ	EGFR	1	0
YY1	EP300	1	0
ZAK	EZH2	1	0
ZBED5	SMAD4	1	0
ZBTB3	SMAD3	1	0
ZC3HC1	PDPK1	1	0
ZCCHC10	TP53	1	0
ZCCHC14	SMAD3	1	0
ZFYVE9	CTNNB1	1	0
ZHX1	TP53	1	0
ZMYM2	SMAD4	1	0
ZMYM3	GTF2I	1	1
ZNF133	PDPK1	1	0
ZNF24	TP53	1	0
ZNF251	SMAD3	1	0
ZNF329	SMAD3	1	0
ZNF41	SMAD2	1	0
ZNF512B	VHL	1	0
ZNF8	CCND1	1	0
ZNF83	SMAD3	1	0
ZNHIT6	SMAD2	1	0
ZSCAN32	KEAP1	1	0

### Sheet: Hotspot-unaffected_network
Gene	Interactors	Degree	CGC
TGFBR1	ANAPC5,ARHG,ARHGAP15,ARHGAP31,ARHGEF6,ARL13B,ARL4D,ARL5A,ASH2L,ATG16L1,AURKB,BCR,BMPR1B,BMPR2,BTBD2,CDC20,CDC42EP4,CDK14,CDK17,CDK6,CDKL1,CHN1,CHN2,CHUK,CSNK1A1,CSNK1D,CSNK2A2,CUL5,DAPK2,DCAF12,DCAF6,DUSP10,DUSP13,DUSP6,EFNA1,EIF2AK1,ENC1,ENG,FANCL,FBXL12,FBXO24,FBXO3,FBXO34,FBXO44,FBXW5,FKBP1A,FKBP1B,GIT2,GNA13,GNB2,GNB3,HEL-177,HEL112,IKBKB,ILKAP,IRF7,ITK,KATNB1,KCNK18,KLHL1,LIMS1,MAP2K3,MKNK2,MYO3A,NAA20,NAT8,NEK6,NEK8,NKIRAS1,NOXO1,NUAK2,NUP37,OCLN,OSR1,OXSR1,PAK1,PARD6A,PLEK,PLEKHB1,PLEKHJ1,PLK4,POLR2J2,POMK,PPP1CA,PPP2R2B,PPP3CC,PREB,PRPF4,RAB13,RAB25,RAB33B,RAB34,RAB38,RAB3B,RAB6B,RAN,RAP2A,RASD2,RASL12,RGS19,RHEBL1,RHOBTB1,RHOD,RHOH,RHOJ,RHPN2,RNF130,RNF138,RNF146,RNF5,RPAP3,RRH,RTKN,SKAP2,SMAD2,SMAD7,SNTG1,SOCS6,SQSTM1,STAT1,STK35,STUB1,STX8,STYXL1,TGFB1,TGFBR1,TGFBRAP1,TNNT1,TRAP1,TSSK1,TSSK4,TTC1,TTC27,TTPAL,UBA52,UBB,UBD,UBE2E3,UBE2Z,UBXN1,UHMK1,USP21,USP45,VEPH1,WDR33,WDR61,WSB1,WWOX,WWP2	149	0
CDKN1A	A1BG,A2M,ACTB,ACTL6B,ADAMTS10,ALAS1,ANGPT2,APLP1,ATP5B,ATP6V1A,ATXN3,BAD,BAG6,BCCIP,C1ORF123,CASP3,CCDC85B,CCNB1,CCNB2,CCND1,CCND2,CCND3,CCNE1,CCNE2,CCT7,CDC45,CDC5L,CDC6,CDC7,CDK1,CELF3,CENPB,CHGB,CLEC3B,COL4A5,COPS6,CPNE2,CPNE6,CRELD2,CSAD,CTSB,DDAH2,DEAF1,DKFZP686N0152,DNCI1,DOCK7,DTL,DYNC1I1,E9KL35,EEF1A1,EXT2,F13A1,FAF1,FBN3,FGB,FLAD1,GCKR,GDF9,GET4,GMNN,GNB2,GNB5,HADHB,HAUS1,HDAC11,HEL-S-163PA,HEL-S-271,HEL-S-277,HEL-S-30,HEL-S-78P,HEL113,HMGXB3,HNRNPK,HNRPK,HOXD8,HPD,IKZF3,ING5,INPP5K,KLHL23,KMT2B,KRT31,LRIF1,MCM10,MED31,MSH2,NGFR,NKD2,NMRK2,NPRL2,NR1H2,NRBP1,OTUB1,PCNA,PDE4DIP,PDHB,PKM,PS1TP5BP1,PSMC2,Q53G92,Q53GA5,Q59EF7,QARS,RAB1A,RACK1,RAI1,RBBP4,RBM48,RPL18,RPL35,RPS2,S100A8,SDF4,SETDB1,SIPA1,SKP2,SLC25A11,SP110,SPRED1,SUMO3,TAF5L,TCF4,TEX11,TLE1,TMSB4X,TNIP1,TNIP2,TRAF1,TRIM54,TRMT2A,TTLL5,TUBA1A,TUBB2B,TUBB3,TXN,TXNDC11,UBE2D1,UNC119,USP4,VIM,VPS51,WDR73,WIZ,ZBTB16,ZBTB48,ZNF135,ZNF431	147	1
PIK3R1	ABCG5,ABL1,ADAMTS2,AIRE,AKAP2,AKAP6,ALS2CR12,APOL5,APPL1,AR,ARHGEF11,ASAP1,ASAP2,AXL,BRCA1,BRD4,BRPF3,CAST,CBL,CBLB,CCL14,CD28,CDC27,CHAF1A,CKAP5,CLNK,CSDC2,CSDE1,CSF2RA,CTLA4,CXCL2,CYP4A11,DAB2,DAG1,DARS,DLGAP1,DLGAP2,DLGAP3,DLGAP4,DLX2,DLX4,DOCK3,DTNBP1,DUSP15,ECT2,EFS,ELK3,EPX,EXTL3,FANCA,FER,FLNA,FLNB,FLNC,FOXH1,GAB1,GAB2,GABBR1,GABRA3,GHR,GLTSCR1,GSPT1,HCTP4,HEL-S-34,HOXA1,HTT,ID4,IGF1R,INSR,IRS1,IRS2,JAK2,KHDRBS1,KIF13A,KIT,LIG3,LNX2,MAP4,MAP4K1,MEPE,MYLK,MYRIP,NELFB,NR5A1,PDIA2,PE1FE6,PEBP1,PHACTR2,PIK3C2B,PIK3CD,PIK3R1,POLR1B,PPFIA3,PTPN4,Q5JPT6,Q7KZX8,Q9HA84,RAPGEF1,RPL13,RRAS,SCG2,SH2D2A,SH3KBP1,SHANK2,SHANK3,SHC1,SLC23A1,SLC24A1,SNX17,SNX8,SOCS1,SOS1,SOS2,SPEN,STAT3,SUV39H2,SYK,SYNJ2,TGDS,TGOLN2,TLR2,TNS4,TPX2,TTR,TULP4,VPS13A,YWHAG,ZC4H2,ZDHHC17	129	1
APC	ACTN1,ADGRL1,AGFG1,AGR3,AMER1,ANKRD17,ANXA7,AP2B1,ASCC3L1,B4DET5,C4A,C8ORF33,CASC3,CCL5,CGNL1,COG4,COG5,CREBBP,CSNK1E,CTBP1,CTNNA1,CYP17A1,CYTH2,DIRAS3,DKK3,DST,EPAS1,ERBB2IP,EXPH5,FAM214A,FBXO30,FHOD1,FLNA,GIGYF2,GOLGA2,GSK3B,HEL-S-61,HEL-S-89N,HGS,HNRNPM,HNRPM,HOXC6,HSPA5,IL24,ING5,KIAA1328,KIF5B,KRT13,KRT14,KRT15,KRT17,KRT19,KRT23,KRT5,LAMA3,LAMA4,MACF1,MAPRE1,MBD5,MCM3AP,MRPL44,MT-ND4,MYH10,MYH11,MYO6,NAT2,NAV1,NAV2,NAV3,NCKAP5,NCKAP5L,ND4,NEB,NOSTRIN,NUP153,NUP214,NUP54,NUP58,NUP98,NUPL2,PDLIM2,PNISR,POM121,POM121C,PPP1R13B,PSMD1,Q14214,Q14666,Q59ES8,Q96EL6,Q96MF8,RANBP2,RANBP9,RBM4B,RPS27,SEC31A,SETDB1,SMC3,SNRNP200,SPECC1L,SPTBN1,SPTBN2,ST14,STRN4,SYNE1,TAF1,TFF1,TNNT1,TPR,TRIM21,TRIM25,ZNF106	112	1
CHD3	ACTR1B,ADH5,AIMP2,ATPIF1,B4DDV3,BARD1,BHLHB2,BHLHE40,C4ORF17,CASP6,CASP8,CPE,CRCT1,CREB1,CSA2,CSTF2,CTBP1,CTTN,DKFZP434D1428,EMS1,FABP4,FAM134A,FBP2,FUBP1,GADD45A,GATAD2A,GIT1,GPS2,GSK3B,HABP4,HDAC1,HDAC2,HEL113,HSD17B10,HSPH1,HTT,HYPK,IK,IMMT,IVNS1ABP,KIF15,KPNA2,KPNB1,LRIF1,LUC7L2,MAFG,MAN2A2,MBD3,MTA2,NEFL,NR1H2,NR4A1,PAICS,PCMT1,PIAS4,PLK4,PRG2,PRPF40A,PSME1,PTN,PTPRS,PUF60,Q53GA5,Q53HG7,Q5VU21,Q6ZMM6,Q7Z763,Q86SZ9,Q9P1E4,RAD51,RGS2,RIF1,RPL29,RUTBC1,SAFB,SAT,SAT1,SDCCAG3,SERBP1,SERF2,SGSM2,SIRT6,SKIL,SLC25A6,SLC27A6,SRRT,SUMO1,SUMO2,TAL-1,TAL1,TALDO1,TCERG1,THOC7,TNFRSF14,TNNT1,TSC22D1,TSPAN6,TTR,TXNDC9,UBA3,UROD,VIM,XRCC4,YAE1D1,ZHX1	105	0
PTN	APOBEC3G,ARIH2,ARL15,ATP5C1,ATRX,B4E318,BAG6,BARD1,BCCIP,BCL2L1,BLOC1S1,BMI1,BTBD2,C7ORF25,C8ORF30A,CAAP1,CACNB4,CAPZB,CCDC53,CDH10,CDK5RAP2,CGA,CHD3,COMMD3-BMI1,COX6C,CRCT1,CRELD1,CSTA,CYP2E1,DFNA5,DNAJB11,DUSP12,E9KL35,EIF3F,EVA1A,FEZ1,FTL,GADD45A,GADD45G,GIPC2,GLYAT,GPD1,GPRASP2,GSK3B,GSTP1,GTF2F1,HEL-S-22,HGH1,HSPBAP1,HTT,ITSN2,KPNB1,LAMA4,LUC7L2,MAD2L1BP,MKKS,MLLT3,MM1,MRPL44,MYCBP,NAP1L5,NUDT21,P4HB,PFDN1,PIAS4,PLXNB2,PMF1,PPP2CA,PSMB10,PSMD11,PSMD2,PTN,PTPRS,Q59EG8,Q8TAS0,Q9H641,Q9HB73,RACK1,RBM23,RNPC4,RPLP1,RUTBC1,SAT,SAT1,SGSM2,SGTA,SLC25A36,SMAP,SNCAIP,SPIN1,SSR1,STC2,SUPT7L,TAC3,TAF1D,TBRG4,TOMM20,TP53BP2,TSC22D1,TXNDC9,UBQLN1,UBQLN4,UTP3,WFDC2	104	0
AR	ABL1,ABL2,AKT1,AR,B4E1C1,BLK,BLNK,BTK,BUD31,CDK1,CDK7,CREBBP,CRK,EP300,FES,FGR,FLNA,FOXO1,GAK,GRAP2,GRB2,GRB7,GSN,HCK,HDAC1,HSH2D,INPPL1,JUN,KAT5,KDM1A,KIF1A,LCK,LYN,MAGEA11,MATK,MDM2,MYBBP1A,NCOA1,NCOA2,NCOA3,NCOA4,NDE1,NR0B2,PAK6,PAX6,PIAS2,PIK3R1,PIK3R2,PIK3R3,PLCG1,PLCG2,PTK6,PTPN11,Q96E88,Q96MN8,RASA1,RCHY1,REPS2,RNF14,RNF4,SH2D1A,SH2D1B,SH2D2A,SH2D3C,SHB,SHC1,SHC3,SHC4,SHE,SLC25A4,SOCS3,SOCS6,SRC,STAP1,STUB1,SYK,TGFB1I1,TNS1,TNS4,UBE2I,UBE3A,VAV1,VAV2,VAV3,YES1	85	1
UBE2D3	AMFR,ARIH2,BFAR,BIRC2,BIRC3,BIRC8,BRIX1,CNOT4,DBN1,DTX1,DTX2,DTX3,LRSAM1,MARCH3,MEX3B,MGRN1,MIB1,MID1,MKRN1,MKRN3,MUL1,NEDD4,NFKBIA,OTUB1,PDCD5,PJA2,Q8NEX1,Q96BA2,RING1,RLIM,RMND5B,RNF103,RNF11,RNF114,RNF115,RNF125,RNF126,RNF13,RNF130,RNF14,RNF150,RNF165,RNF166,RNF167,RNF181,RNF185,RNF2,RNF25,RNF26,RNF38,RNF4,RNF5,RPL28,RPLP1,RSPRY1,SIAH1,STAU1,STK25,TRAF6,TRIM17,TRIM25,TRIM27,TRIM35,TRIM39,TRIM55,TRIM8,TUBA1A,UBA52,UBB,UBE4A,UBOX5,UFL1,UFM1,UHRF2,XIAP,XPNPEP1,ZNRF1,ZNRF2,ZNRF4	79	0
STAT3	ABL2,AMBP,ASXL1,ATF3,BICD1,BMX,BRWD1,C-FGR,CA8,CBL,CCDC87,CEP120,CHTF18,CNDP2,CORO1A,DKFZP686H01244,DOK2,DOK3,DTNA,ERBB2IP,FAM117B,FAM208B,GNL3,GSTCD,HESX1,HIVEP1,HNRNPM,HOXC11,IL22RA1,JAK1,JAK2,KLF15,KRTAP10-7,LAMB2,LASP1,LMO2,MAP3K13,MNDA,MORC4,MPZL1,MRPS31,MTOR,NACAD,NDUFA13,NFKBIZ,NR4A1,NUFIP2,OFCC1,PAQR7,PIAS3,PIK3R1,PIK3R2,PIK3R3,PINK1,Q59ES8,Q6ZMM6,Q6ZVU3,Q9NPQ0,RABGAP1,SCAF11,SH2D2A,SH3BP2,SPRY1,SRRT,SS18L1,SSSCA1,STAT3,SUPT20H,TM4SF19,TWIST1,VPS39,WDFY3,ZFPM2,ZNF281,ZNF557,ZNF829	76	1
AKT1	AHSG,AKT1,AKT1S1,APPL1,AR,ASXL1,BAD,BCL10,CASC3,CCNI,CDKN1B,CLASP2,DCTN1,DKFZP686I0746,EEF1G,ENO2,EPSTI1,FANCA,FASN,FOXO3,FOXO4,GET4,GFAP,GRIN2A,GSK3A,GSK3B,HEL-117,MAPK14,MAPK8IP1,MAPKAP1,MAPT,MDM2,MRC2,MTOR,MXD1,NCOA4,NEDD4,OSGIN1,PDHB,PDPK1,PHLPP1,PHLPP2,PI4K2B,PIAS2,PICK1,PLP1,PPL,PPP1CA,PPP2CA,PRKCB,PRKDC,PSMC5,PTPN3,Q59EW6,Q8N4S3,Q96E88,RAF1,RARA,RICTOR,SOAT2,ST14,TCL1B,TERF2IP,UCHL1,WHSC1L1,YBX1,ZHX1,ZNF691	68	1
CASP8	AGR3,ANGPTL4,ATAD2,ATP1A3,BAP1,BCAP31,BCL2L10,BEX1,BID,BLID,CASC3,CASP10,CASP3,CASP6,CASP8AP2,CASP9,CDH13,CHD3,CNBP,DKFZP686A24188,DKFZP762B153,EPSTI1,ERRFI1,FADD,FAS,FASLG,GLCE,GREB1,GZMB,HBP1,HEL113,IL13RA2,IL24,KLK5,KLK9,LYPD3,MAP1LC3B,NOL3,PDIA6,PLIN4,PRDM14,PRSS50,PSMC3IP,Q53ES0,Q59F61,QDPR,RIPK1,S100A14,SCGB2A2,SERPINB5,SNRPD3,SOX2,ST14,TFCP2,TNFRSF10A,TNFRSF10B,TNFRSF1A,TNFSF10,TRAF1,TRAF2,TRAF6,UMPS,VIM,VPS45,WHSC1L1,YBX1	66	1
IKZF1	A8K932,AEN,ALKBH3,ANKRD11,AP1M1,AP2M1,ARMC7,BCL2L2,BYSL,C1ORF109,C1ORF174,C8ORF33,CBX8,CDK2AP2,CEP57L1,CKS1B,CSNK1G1,CTBP1,CTBP2,DCX,DDX6,DOC-1R,DYRK2,FAM161A,FAM214B,FAM50B,FAM74A4,FGF12,FRMD6,GLRX3,GMCL1P1,ISCU,KIF9,LMO3,LSM4,MAD2L2,MCRS1,MORF4L1,MORF4L2,MPPED2,MTA1,NEK6,NME7,NOC4L,NUDT21,PIN1,PNKP,PRKAB2,PSMA1,PSMA4,Q9BRL8,Q9NYC6,RAD51D,RWDD2B,RYDEN,SCNM1,SDCBP,SH2D4A,SNRPF,SNW1,SPATC1L,SYT17,TDG,UBE2I,WTAP,ZMAT2	66	1
SMAD3	AATF,AES,APMAP,B3KQM1,BLZF1,C10ORF54,CFDP1,CFLAR,CORO1A,CPTP,CSH2,CXXC5,CYP11A1,DNAJB4,DNAJB5,EBI3,FLI1,FOXO3,GMEB1,GRB2,GSC,HDAC1,HEY1,HEYL,HNRNPK,HOXC11,HP,ISL1,MAP2K3,MEOX2,MYD88,P78451,PIN1,PLAGL1,PPP2R2B,PPP2R2D,PSMD11,RAB38,RASD2,RASL12,RBPMS,RCVRN,RPLP0,RRAS2,SERTAD1,SKI,SKIL,SMAD1,SS18L1,ST6GALNAC2,TANK,TDP2,TEKT4,TMED1	54	1
JUN	APLP2,AR,ARRB1,ATF4,ATF7,BACH2,BATF2,BATF3,BRCA1,CEBPE,COPS5,CSNK2A1,CSNK2A2,CSNK2B,DACH1,DBP,DDX21,GSK3B,HDGF,HLF,HSP90AA1,HSPA8,JUNB,KMT2C,KPNA2,MACF1,MAFG,MAFK,MAPK1,MAPK10,MAPK14,MAPK8,MAPK9,NACA,NAT14,NEFM,NR3C4,PPP3CA,PRKD1,PRKDC,Q86SX1,RBM39,RFWD2,RUNX2,SIRT1,SMAD2,TOP2A,TPM1,TUBA1A,TUBB,UBC,UBE2I,VRK1	53	1
CBL	APPL1,ARHGEF7,BCR,CBL,CD2AP,CD38,CRK,CRKL,DKFZP434N101,EPS8,FYN,GRAP2,GRB2,ITSN1,ITSN2,LCK,LYN,MAPK8,MET,MZF1,PDGFRB,PIK3R1,PIK3R2,PIK3R3,PRKCA,PTPRB,PTPRC,PTPRG,PTPRJ,PTPRK,PTPRO,Q59FK4,Q59GY7,Q5JPT6,SERPINA5,SGTA,SH2B2,SH3KBP1,SHC1,SORBS1,STAT3,STAT5A,TRAF4,TRIM8,UBC,VAV1,YWHAB,YWHAE,YWHAH,YWHAQ,YWHAZ,ZAP70	52	1
MAPK1	ATF2,CRP,CTSD,DKFZP761E1322,DUSP1,DUSP16,DUSP3,DUSP9,EGLN3,ELK1,ENAH,GAB2,GAPDH,GNPTAB,HEL-S-130P,HEL-S-162EP,ID2,IER3,IFI35,JUN,KLF11,LCK,MAP2K1,MAP2K2,MAP3K1,MAPK1,MAPK14,MAPKAPK2,MBP,MKNK1,MKNK2,MTIF3,MTPN,MYC,NCOA3,PEA15,PRPSAP1,Q86SR6,RAF1,RPS6KA1,RPS6KA3,RPTOR,SHANK3,SMAD1,SP1,SREBF2,SUPT20H,TNIP1,TNIP2,TOB1	50	1
RAF1	A8K1F4,AARSD1,AKT1,B4DYC6,BAD,BAG2,BCL2,BRAF,CACYBP,CASZ1,CDC25A,CDC37,CFLAR,CNKSR1,FKBPL,GRB10,HEL-S-34,HRAS,HSP90AA1,HSP90AB1,MAP2K1,MAPK1,MAPK8,MLF1,MRC2,NRAS,NUDCD3,PAK1,PDLIM2,PEBP1,PHB,PIN1,PPP2CB,PPP5C,PSMD2,Q53FC7,Q59F61,Q96BE0,RBBP8,RHEB,RRAS2,STIP1,STK3,STUB1,TIMM50,YWHAE,YWHAH,YWHAQ,YY1	49	1
RINT1	ARNT2,BNIP3L,C1ORF109,CCDC121,CCDC146,CEP57L1,CSPP1,CWF19L2,DCX,EPC1,FAM107A,FAM110A,FAM124B,FAM161A,FAM81B,FAM90A1,FANCG,GFI1B,GRAP2,HDAC4,LMO2,LOC729862,MCM7,PCM1,PIK3R2,PRPF31,Q96MS1,Q9H688,RBM41,RIBC1,RSRC2,RTP5,SCNM1,SFR1,SGF29,SH2D4A,SMARCE1,SNW1,SPTBN1,STRN,TU3A,TXLNA,VPS37C,XPNPEP1,ZNF655,ZNF697,ZW10	47	0
CDK4	ANXA7,APLP1,ATP5B,BAG6,BMPR1B,BRCA1,CAPNS1,CCND2,CCND3,CDC37,CDC7,CEBPA,CIB1,DAZAP2,DDAH2,DUSP9,HEL-S-271,HEL-S-277,HEL-S-30,HIST1H1A,HMGXB3,HOOK1,HSP90AB1,IL15RA,LNX2,LUC7L2,MAPRE2,MCM2,MYC,NOL12,PGD,PKM,PPP1CA,PSMD10,Q9HAV2,QARS,SETDB1,SKP1,SNCA,STUB1,TK1,TRMT2A,VTA1,ZBTB16	44	1
CEP63	ALOX5,ARFIP2,ARNT2,CAMKK2,CCDC14,CCNI,CEP57,CEP57L1,DDX26B,DISC1,DKFZP434N041,DST,DTNB,DZIP3,EXOC4,FAM161A,FBF1,GSE1,HAUS1,KXD1,MACF1,MBIP,NCOR2,NDEL1,NXT2,PCNXL4,POLR3C,PPP1R13B,PPP4R1,SMARCE1,SMC3,SNRNP70,SPTAN1,SPTBN1,SSX3,SYNE1,SYT17,TANK,TBC1D15,TSHZ3,TXLNA,TXLNB,USHBP1,ZCCHC10	44	0
KIT	BCAR3,BLK,BLNK,CRK,GRAP2,GRB2,GRB7,HCK,HSH2D,LYN,NCK1,NCK2,PIK3R1,PIK3R2,PIK3R3,PLCG1,PLCG2,PTK6,PTPN11,PTPRJ,RASA1,SH2D1A,SH2D1B,SH2D2A,SH2D3C,SH3BP2,SHB,SHC1,SHC2,SHC3,SHC4,SLA2,SOCS2,SOCS3,SOCS5,STAP1,STAT1,STAT5B,SYK,TNS1,TNS2,TNS3,VAV3,ZAP70	44	1
RBM39	A0A024RA76,AK8,ARL6IP4,BANP,C11ORF57,CDC5L,CHERP,CLK2,DDX39B,DKFZP761H172,FAM200A,FLJ00340,GOLGA2,HNRNPH2,HOMEZ,JUN,KIAA0907,KRTAP12-2,MLX,NKAP,PHC2,PPIG,PRPF3,PRPF38A,PRPF40A,RBM14,RBM23,RBM25,REL,RNF113A,SAP18,SAP30BP,SDCBP,SF3B4,SP100,SREK1IP1,SRPK2,SRSF11,THAP1,TOE1,TTC14,U2AF2,ZBTB22,ZCCHC10	44	0
SMARCD1	ACTL6A,ANKS1A,ANP32B,APOA5,ARID1A,ARID1B,C4BPA,CALCOCO2,CCDC85B,CDC5L,CHN2,CLNK,CORO1A,EGFL7,GCC1,GRB2,HEL-S-102,HNRNPC,HSPB1,KDM1A,KMT5B,KRT15,KRT18,LDOC1,MED4,NME1,NUCB2,PAICS,PCBD1,PRDX1,PRMT6,Q8N9Q1,Q9H836,RIF1,RPS29,SMARCA4,SMARCC1,SMARCC2,SMARCD2,SMARCE1,USHBP1,VPS37B,YWHAG	43	1
STK11	A8K1F4,ADIPOR1,ARG2,BAG4,BCAS3,CALM1,CDC37,CFL2,CRY2,CTSB,CYP17A1,EEF1A2,FAIM2,HSP90AA1,HSP90AB1,KLK7,LYPD3,MLF1,MOB4,MT-ND2,NAT2,ND2,PDXP,PHF23,PRSS50,PTGES3,RHOBTB2,S100A14,SEPT9,SERPINB5,ST14,STIP1,STK24,STRADA,TBC1D23,THOP1,THRSP,TNIP2,TRIM25,TUBA1A,TUBB4A,YWHAZ	42	1
ATM	ABL1,ACTL6B,AP1B1,ATM,BCAS3,BID,BRCA1,CHEK1,CHEK2,CRX,DKFZP686P18130,EIF4EBP1,ERRFI1,FANCD2,FECH,H2AFX,HEL-S-72P,HSPA8,IKBKG,IL24,MAP1S,MDC1,MDM2,MT-ND4,MTA3,NAT2,NBN,NR4A1,NREP,OSGIN1,PEX5,Q53GA5,Q59FK4,Q6ZMM6,RPA2,TFF1,TP53BP1,WHSC1L1,ZNF821	39	1
HOOK2	ABLIM1,AKTIP,ANKRD11,ANKRD36BP1,AP1M1,APEX2,B3KSG3,CCDC33,CWF19L2,DUSP13,EPS8,FAM107A,HAUS1,HOOK2,IQCE,ITSN2,KANSL1,KAT7,KIAA0408,KLK15,MCM10,PSMF1,RALBP1,RIBC2,RITA1,SUV39H1,TPM3,TU3A,USP2,UTP14A,UTP14C,ZBTB47,ZC2HC1C,ZNF250,ZNF638	35	0
PCBP1	ANP32A,CAV3,CELF2,CELF3,EWSR1,FUBP1,HEL-S-30,HNRNPD,HNRNPLL,LMNA,MATR3,NOVA1,PABPC1,PDLIM7,PPIG,PPIL3,PRPF3,PRPF8,PTBP1,PUF60,Q9H4N1,QKI,RALY,RBM11,RBM42,SFRS3,SNRPA,SRSF3,TNRC4,TSC22D4,UGP2,WBP11,ZCCHC10,ZNF830	34	1
CUL3	ABTB1,BTBD10,CAMK1D,CDC25A,CDC37,CUL3,DCUN1D2,DCUN1D3,DCUN1D4,DCUN1D5,DYRK4,EFNB1,FLJ13057,FOLR1,GMCL1,HLA-DMB,HSP90AB1,KCTD13,KCTD6,KCTD9,KLHL11,KLHL12,KLHL2,KLHL3,KLHL5,OLIG2,RBX1,RHOBTB2,SHKBP1,TCEB1,TNFAIP1,WNT7B,ZMAT4	33	1
MYC	BRCA1,CCAR2,CDCA7L,CDK4,EFNB1,EFTUD2,GCN1,GPX2,GSK3B,KAT2A,KAT2B,KDM1A,MAPK1,MCM7,MYCBP,NEK11,NMI,NUCB1,PFDN5,PLAU,PPP2CA,PRDX1,PSMC3,SF3B1,SKP1,SKP2,TONSL,TP73,TRRAP,YY1,ZBTB17	31	1
RBM10	AES,ATN1,CCAR1,DDX5,DHX15,DHX38,ESR2,FAM124A,GPKOW,HNRNPH2,HNRNPK,IK,NHP2L1,PRCC,PRPF19,PTBP1,PTBP2,RBM10,RBM4,SF1,SF3A1,SF3B4,SNRPC,SNU13,SRSF6,SUGP1,TBC1D22B,U2AF1,U2AF2,U2SURP,UBQLN4	31	1
U2AF1	AP2B1,CHERP,CLK2,DHX38,DKFZP686E2459,FRA10AC1,HNRPK,JMJD6,MFAP1,NKAP,PABPC1,PRPF19,PRPF38A,PRPF4,PRPF40A,Q53FN0,Q59ES8,Q59FA2,Q96EL6,RBM10,RNPS1,SF3B2,SNRPD1,SRPK1,SRPK2,SRSF1,SRSF2,SUV39H1,TOE1,VEGFA,ZCCHC10	31	1
SF3B1	CDC5L,DHX15,DKFZP781O1323,MCM2,MYC,NUDT21,PHF5A,PLRG1,PRPF31,PUF60,SART1,SF3A1,SF3A2,SF3A3,SF3B2,SF3B3,SF3B4,SF3B5,SMAD1,SMAD5,SMAD9,SMAP,SNIP1,SNRNP200,SNRPA,SNRPA1,SNRPB2,SNRPD1,SNRPD2,SNRPD3	30	1
TUBGCP4	ADAMTSL4,AP2B1,CCDC85B,CEP72,CHIC2,DGCR6,DKFZP434K1772,EFHC2,FBF1,GFAP,GLYCTK,GOLGA2,HEL113,KCTD17,KRT15,KRT18,LZTR1,MAD1L1,NUDT3,OBFC1,PAK7,Q96EL6,RNF146,RPRD1B,SDSL,SPERT,TRIM27,TUBG1,USHBP1,VIM	30	0
CREBBP	AIRE,APC,AR,CARM1,CHUK,DAXX,HIF1A,HMGA1,HNF4A,HTT,IRF3,KAT2B,KHDRBS1,KLF1,MAP3K5,MAPK10,MKNK1,MLL,NCOA6,NKX2-1,NR2A1,Q53GA5,Q9UBT1,RELA,SERTAD1,SRCAP,SREBF1,STAT1,XRCC6	29	1
IGF1R	AMY2A,BAP1,CRK,CYP17A1,E9KL35,FFAR2,HOXC6,HSP90AB1,IGF1,IL13RA2,IRS2,KCNIP3,KLK5,LYPD3,MDM2,MTA3,NAT2,PIK3R1,PIK3R3,PTPN11,Q53F26,RACK1,RPL11,SHC1,THRSP,TRIM25,VPS45,YWHAB,YWHAG	29	0
PRDM14	AKAP9,ATPAF2,BAG4,BCAR3,BEX2,CASP8,CBFA2T2,CDCA7L,CHEK2,DGCR6,EIF4E2,GPATCH2L,HEXIM2,HSPB7,ID3,MIA3,PALB2,PAX2,PLEKHF2,PRKAB2,PSMA1,PTPRJ,Q59FE1,Q9NPR5,RAD51D,RCOR3,RUNX1T1,TEKT4,TTC32	29	0
RARA	AKT1,ESR1,FN1,HEL-S-128M,HR,ITGB1BP2,MAPK6,MED1,NCOA1,NCOA2,NCOA3,NCOA6,NCOR2,NR2B1,NR2B3,NRIP1,PHF8,PML,PRDX6,PSMC5,Q96MN8,Q9UQS6,RARA,RXRB,RXRG,SNW1,SRC,TEKT4,UBE3A	29	1
ARAF	AARSD1,AGTRAP,CDC37,CHD6,CSNK2B,DIDO1,E2F6,HEL2,HRAS,HSP90AA1,HSP90AB1,KLHL12,MAJN,MAP2K1,MLF1,MYO18A,NELFCD,NUDCD1,PPP5C,PRPF6,Q8NFJ4,TIMM44,TIMM50,YWHAE,YWHAG,YWHAZ	26	1
MYD88	CD93,FADD,IL1R1,IRAK1,IRAK2,IRAK3,IRAK4,IRF7,MAL,MBIP,MDM2,MYD88,PFKL,POLR1C,PRDX1,Q9P0T0,SIAH1,SIAH2,SMAD3,TIRAP,TLR2,TLR4,TLR5,TLR7,TXN,USP7	26	1
PTPN11	AR,CD33,FRS2,GAB1,GAB2,IGF1R,IRS1,JAK2,KIT,LEPR,LNX1,MET,MPZL1,NEB,PDCD1,PDGFRA,PDGFRB,PECAM1,PTPN11,Q59HG2,Q9HA84,RPIA,SLAMF1,TRIM32,TXNIP,VCAM1	26	1
CCND3	ATF5,ATP5C1,CDK4,CDKN1A,CTBP1,DTNBP1,EFEMP2,EIF3K,ETV1,FAS,GC,MAF1,MAPK6,MCM10,MYB,NME1,NR1I1,POLR3GL,Q59ED0,Q59FU8,Q8TAS0,Q9H3D5,SIL1,TFIP11,VDR	25	1
MTOR	AKT1,AKT1S1,ATG13,BCL2L1,C7ORF25,CDC37,CHUK,DEPTOR,EIF4EBP1,FKBP3,GSK3B,IRS1,MAPKAP1,MLST8,MTOR,PRR5L,RHEB,RICTOR,RPS6KB1,RPTOR,SEPT2,SGK1,STAT1,STAT3,ULK1	25	1
SMARCA4	ACTL6A,ARID1A,ARID1B,ARID2,CBX5,DPF2,FANCA,HDAC2,MPHOSPH6,MPP6,NR3C1,PBRM1,POLR2A,Q8N9Q1,Q9H836,SMARCB1,SMARCC1,SMARCC2,SMARCD1,SMARCD2,SMARCD3,SMARCE1,SS18,TERT,UBE2O	25	1
EGFR	ABL1,ANKS1A,ANKS1B,BLK,BMX,CSK,DKFZP666O0110,EGF,ERBB4,FES,FRK,HCK,IGH@,JAK2,LYN,NRG1,PTK2,PTK6,Q59FK4,RET,SRC,SYK,TGFA,ZAP70	24	1
PIK3R2	APPL1,AR,ARRB1,AXL,CBL,CRK,DYDC1,GAB1,GOLGA2,GRN,IKZF3,IRS1,KIT,KRT15,KRT20,KRT38,LAMB2,LTBP3,MRFAP1L1,PDGFRB,RINT1,STAB1,STAT3,TRIM23	24	0
FRMD6	A8K8G8,BLZF1,COX6B2,DNAJA3,EXOC5,FLJ13057,GMCL1,HMBOX1,IKZF1,JMJD6,LZTS2,MED4,MID2,MLH1,Q59EG3,RASSF8,SSX2IP,SUV39H1,TCF12,TSC22D4,WDR7,YWHAB,YWHAG	23	0
HIST1H3A	ATXN1,AURKB,B7Z8L6,BRD3,CARM1,CBX5,CHAF1B,EZH2,FBLIM1,FGF14,HAT1,HIST1H3A,HIST1H4A,ING4,KDM6A,MLLT3,PHF19,PHF20,PRMT5,RBBP4,SETD7,SIRT2,ZDHHC17	23	0
POM121	AGR2,AP2B1,APC,ATXN1,CEP55,CEP76,CLDN3,COL4A3BP,ESR2,FXR2,GFAP,GOLGA2,GYG1,HOMER3,LPXN,NFKBIA,PAXIP1,POM121,Q96EL6,RBPMS,TEX11,TRIM23,TRIP6	23	0
NCOA3	AR,ARNT2,CARM1,CHUK,ESR2,ESRRA,HIST1H4A,HIST3H3,MAPK1,MAPK14,NKX2-1,NR1A2,NR1B3,NR1H2,NR1H3,NR3C4,NR5A2,PPARG,Q9UBT1,RARA,RARG,THRB	22	0
PIK3CA	AMBP,ATPIF1,BEX1,BEX2,DDX5,DNAJB6,FTL,IL13RA2,IL24,ITIH1,NEDD9,PIK3CA,PSMC3IP,RPS20,SQSTM1,THRSP,TNFSF13,UFD1,UFD1L,UMPS,VARS2	21	1
TNFRSF14	A2M,CEP126,CHD3,DGKD,DNCL1,DRAP1,DYNLL1,GRB2,HEL113,IMPA2,ITFG1,MBTPS1,NDUFS2,SERPINA4,TNFRSF14,TNFSF14,TRAF2,UBQLN4,VIM,WDR73,ZBTB48	21	1
CHEK2	ARHGAP1,ATM,ATR,BAALC,BRCA1,CDC25A,CDC25C,CHEK2,GNAS,ITIH5,LYPD3,MDM2,NR4A1,PRDM14,Q53GA5,Q6ZMM6,Q96JW9,RNF20,ST14,WHSC1L1	20	1
MED12	CDK19,CDK8,KAT2A,MED1,MED10,MED11,MED13,MED13L,MED14,MED16,MED17,MED18,MED19,MED21,MED24,MED27,MED29,MED4,MED6,MED8	20	1
MET	ABL2,BLK,CBL,FES,FGR,GRB14,GRB7,HCK,LYN,MATK,PLCG1,PTK6,PTPN1,PTPN11,RASA1,SOCS3,SRC,SYK,YES1,ZAP70	20	1
RPL10L	HEL-S-310,RPL10A,RPL11,RPL12,RPL15,RPL18,RPL18A,RPL27A,RPL3,RPL35,RPL5,RPL7A,RPL8,RPLP0,RPS13,RPS2,RPS3A,RPS7,RPS8,RPSA	20	0
SMAD2	CISH,COPS5,CSH2,DCUN1D1,GSC,HEL112,JUN,POU2AF1,RAB34,RAB38,RAN,RHOJ,RPS14,RPS27A,SKI,SKIL,TGFBR1,TNNT1,TRIM35,UBA52	20	1
PPP2R1A	ARIH2,CFTR,CSDC2,MAP3K7IP1,MAPK6,PPP2CA,PPP2CB,PPP2R1A,PPP2R2A,PPP2R2B,PPP2R2D,PPP2R5C,PPP2R5E,Q59EK0,Q9P0T0,STRN3,VCAM1,VPRBP,ZFYVE9	19	1
SNRPD3	CASP8,CDC5L,CRY1,DKFZP434N041,DNMT2,IL12RB1,LSM7,NR1I3,PRPF8,RBL1,SART1,SF3B1,SNRNP200,SNRPB,SNRPD1,SNRPD2,SNRPE,SNRPG,TRDMT1	19	0
FGFR4	ANGPTL4,BLID,CASC3,DIRAS3,EPSTI1,ERRFI1,FAM84B,GLCE,MTA3,OSGIN1,PDLIM2,PSMC3IP,RASL10B,RNF20,SCGB3A1,THRSP,WHSC1L1,WIF1	18	1
GRB2	AR,AXL,B2M,BRCA2,BRD4,C6,CBL,CDKN1B,ERRFI1,FH,KIT,MED28,MYO18A,RIMS1,SMAD3,SMARCD1,SOS1,TNFRSF14	18	0
S100A8	C14ORF1,CDKN1A,CHGB,GDF9,HEL-S-69P,IGSF21,KLC2,LRIF1,PDCD11,PPIA,PRMT1,Q53GA5,RAB17,RIF1,S100A8,S100A9,TUBA4A,UNC119	18	0
TP63	BAG6,CCNC,COPS6,DAXX,EMX1,GCGR,HNRNPAB,HP,HPX,ITCH,ITIH4,KAT2B,NIPSNAP3A,ORM1,PINX1,RACK1,SLC35A3,UBE2I	18	1
UBXN11	AES,C6ORF165,EIF4E,EIF4E2,ENKD1,PP2150,PRKAA1,PRKAB2,PSMA1,Q59FE1,Q8N771,RHOBTB3,RNF213,SCNM1,SH2D4A,TRAF2,USHBP1,ZFYVE9	18	0
BCL10	AKT1,BCL10,CARD10,CARD9,CDK9,COG6,IKBKG,IL15RA,MALT1,PRRG4,Q59FA2,SLC20A1,SLC9A3R1,SRSF1,TRAF2,UBC,USHBP1	17	1
DNMT3B	CMTM6,DKFZP762B153,DNMT1,DNMT3B,DUSP23,EED,HDAC1,MAP1LC3B,PAM16,PCYT2,PLEKHJ1,RPS10,SIRT1,SMARCA5,TSC22D1,UBE2W,WARS	17	0
MAP3K1	CHUK,DCAF7,IKBKB,MAP2K1,MAP2K4,MAP2K7,MAP3K1,MAPK1,MAPK8,TRAF2,UBE2D1,UBE2D2,UBE2D4,UBE2E1,UBE2L6,UBE2W,YWHAE	17	1
PAK7	ARMC7,ATPAF2,CARD9,CCNG1,CRBN,EMD,EXOSC1,FAM212A,FHL3,GCC1,LENG1,LZTS2,PDLIM7,PSMF1,SORBS3,TUBGCP4,UXT	17	0
CDKN1B	AKT1,ARHGDIA,CCND1,CCNE1,CCNE2,CDK5,GRB2,HEL-S-47E,IRF-1,IRF1,KPNA5,SPDYA,STMN1,TRAF2,UBE2D2,YWHAQ	16	1
EIF4A2	CLNS1A,DDX24,DPPA4,EIF4A1,EIF4G1,GOLGA2,IPO11,MDFI,NEK2,PFDN1,PIH1D2,SLC16A9,SSX2IP,TK1,TRIM36,TRIM39	16	1
GATA2	ADAMTSL4,DKFZP434K1772,FHL3,GOLGA2,KRT40,KRTAP10-3,KRTAP10-9,MDFI,NOTCH2NL,POU2AF1,PRR20A,PRR20C,PSMA3,SPI1,TRAF1,TRIM23	16	1
HSP90AB1	AKT3,ALK,ARAF,AXL,CDK4,CUL3,EPHB1,IGF1R,JAK1,LYN,MAPK7,NFIC,PIM1,RAF1,RET,STK11	16	1
LYN	AR,CBL,CD22,CSNK2B,DKFZP666O0110,DOK1,EGFR,GAB1,GP6,HSP90AB1,ITGB1,KHDRBS1,KIT,LYN,MET,PTK2	16	0
PTPRS	CEP126,CHD3,EEF1G,FEZ1,KAT5,MOB4,PFN2,PPFIA1,PTN,RAB35,SETDB1,SUMO2,TUBB2A,UBR1,UNC119,UTP14A	16	0
TCEB1	ASB8,ASB9,CBFB,CPTP,CUL3,CUL5,CYP2J2,GLTPD1,HIF1A,METTL21C,MRAS,RCAN2,SPSB1,SPSB2,SPSB4,WNT7B	16	0
VPS37B	AES,BYSL,CDC73,DCUN1D1,ERCC1,FBF1,NCK2,PP2150,PRKAA1,QARS,SH3YL1,SMARCD1,SORBS3,TSG101,UBASH3B,VPS28	16	0
BRD4	C7ORF25,C8ORF33,CCNT1,CHFR,CLDN1,COPS5,CRK,GRB2,JMJD6,MESDC2,NCK1,PIK3R1,PRPF40A,RPL6,WHSC1L1	15	1
PDPK1	AKT1,APBB3,CDC37,CSK,DDIT4,FAM213B,KATNBL1,PHAX,PNO1,POLDIP2,Q96BE0,Q9H836,SMARCB1,SOCS3,TCAP	15	0
THRA	AMOT,AMOTL2,BUB3,CEP76,CLIC1,CUL1,FOXJ1,HEL-S-41,ITGB3BP,L3MBTL3,NCOA6,NCOR2,RGN,SEPP1,ZBTB3	15	0
BCL2	BAD,BBC3,BECN1,BID,BMF,BNIP2,BNIP3,BNIP3L,FKBP8,NR4A1,PPP1CA,PPP2CA,RAF1,W0FFG4	14	1
ERBB2	ABL1,ABL2,ANKS1A,ANKS1B,BLK,CHN1,ERRFI1,FER,FGR,JAK1,MATK,SH2B2,SRC,SYK	14	1
NOTCH2	CRKL,CST6,EPSTI1,FAM84B,IL13RA2,IL24,ITIH5,KLK5,MTA3,PSMC3IP,RBPJ,SMAD1,ST14,ZNF8	14	1
PCSK5	APPBP2,ATN1,CACNA1A,GLRX3,KRTAP10-3,KRTAP10-7,KRTAP10-8,KRTAP4-12,KRTAP5-9,LCE3C,MEOX2,NOTCH2NL,NUFIP2,STK16	14	0
SOS1	CRK,FYN,GRB2,HDLBP,ITSN1,ITSN2,NCK1,PIK3R1,PLCG1,SH3BP5,SOS1,SPTAN1,SRC,TNIK	14	0
SSBP3	ANKEF1,ARNT2,EWSR1,HCLS1,IL36RN,LDB1,LMX1B,NXT2,PIN1,RFC1,SUPT5H,TBC1D23,YES1,ZNF226	14	0
ANKRD11	BZRAP1,CDCA7L,CEP44,GOLGA2,HDAC3,HOOK2,IKZF1,LZTS2,MKRN3,PDE4DIP,TFIP11,TRAF2,TRIM37	13	0
CYP2C8	A2M,APOE,BLMH,CYP2C8,DNAJB1,ECSIT,EXOC6,IFIT3,LONP1,MAST1,PSEN1,RIN3,RNF32	13	1
GPRIN2	BCAP31,DYNLL2,HEL2,KRTAP10-3,KRTAP12-1,KRTAP4-12,MDFI,PLSCR1,Q7Z783,SFN,SPRY2,TRIP13,YWHAE	13	0
MAPK7	ACTN4,C5ORF30,CDC37,EGLN3,FGF21,GOLGB1,GPSM3,HSP90AB1,MEF2C,NR1I2,SH2D2A,UBE2C,ZBED6CL	13	0
MED28	FYN,GRB2,KLHL12,LCK,MAGEA11,MED10,MED17,MED30,MED6,PRMT6,PUF60,SPERT,USHBP1	13	0
PIM1	BANP,BEND7,DKFZP761H172,FH,FXR2,HEXIM2,HSP90AB1,MDM2,NHLH1,Q9UMD0,SHMT1,TFPT,ZBTB1	13	1
RRAS2	BMPR1B,CREB3,LGALS4,MLLT4,PAWR,Q8N4Y1,RAF1,RALGDS,RIN1,RRAS2,SMAD3,TRAF2,XRCC6	13	0
TGFBR2	ACVRL1,ARHGEF6,ARHGEF7,GOPC,KCNK18,OSR1,PAK1,PDGFRA,PPP1CA,RCVRN,TGFB1,TGFBR2,TSSK1	13	1
ARID1A	ARID1B,Q8N9Q1,Q9H836,SMARCA2,SMARCA4,SMARCC1,SMARCC2,SMARCD1,SMARCD2,SMARCD3,SMARCE1,SS18	12	1
CIC	CENPJ,CSNK2B,GABPB1,GTPBP3,NFYC,P5CR2,PICK1,PLK1,PYCR2,SEC62,TRIM22,ZNRD1	12	1
JAK1	ERBB2,HSP90AB1,IFNAR1,IFNLR1,IL2RB,IL6ST,IRS1,JAK1,PLAUR,SOCS3,STAT1,STAT3	12	1
RXRA	GADD45A,NCOA1,NCOA2,NCOR2,NR0B2,NR1H2,NR1H3,PSMC5,Q6ZMM6,RARG,SMN1,TK1	12	0
SMARCB1	CALR,DKFZP762B153,GADD45G,MAP1LC3B,MAPK8IP2,PDPK1,RPS6KA5,SMARCA4,TAF1D,UBQLN4,ZAK,ZDHHC17	12	1
SPRED1	CDKN1A,DNAJB11,FAM118B,NAGK,OSGEP,PPP1CA,PPP1R7,RCC1,SUV39H1,TSC22D1,TTC19,ZDHHC17	12	0
ARID1B	ARID1A,ENO1,PYGM,Q8N9Q1,Q9H836,SMAD9,SMARCA4,SMARCC1,SMARCC2,SMARCD1,SMARCE1	11	1
DNMT1	CSNK2B,DNMT1,DNMT3B,GSK3B,HDAC1,PCNA,RPS6KA6,SETD7,SIRT1,TRIM27,UHRF1	11	0
ERRFI1	ATM,AURKA,BAG4,BCAR3,CASP8,ERBB2,FGFR4,GRB2,PALB2,PPM1D,RB1CC1	11	0
HRAS	ARAF,BRAF,PLCE1,PRSS50,Q8N4Y1,RAF1,RALGDS,RASSF1,RASSF5,RGL1,RGL2	11	1
KDR	AIMP2,CDH5,FBXW11,FLT4,HSPG2,KDR,PTPN6,SH2D2A,SHC1,SHC2,SRC	11	1
ABL1	AR,ATM,BRCA2,C6,EGFR,ERBB2,ERBB3,ERBB4,PIK3R1,RIMS1	10	1
ANKZF1	AURKB,CA2,CRK,CTTN,DNAJB11,EMS1,HEL-76,NRSN2,Q53HG7,STAT6	10	0
ATP6V1B2	ABCF3,ATP6V1A,ATP6V1D,ATP6V1E1,ATP6V1F,ATP6V1H,HEL-S-271,RUVBL1,TCF4,TUBA1C	10	0
CCND1	CDH13,CDKN1A,CDKN1B,FBXO4,HEL-S-101,KLK7,KLK9,LPL,ORC4,Q96TE0	10	1
CRK	ANKZF1,AR,BRD4,CBL,IGF1R,KIT,PCDHA10,PIK3R2,SOCS1,SOS1	10	0
DIS3	EXOSC10,EXOSC2,EXOSC3,EXOSC4,EXOSC7,EXOSC8,EXOSC9,NTMT1,Q53EM1,ZBTB17	10	0
ERBB3	ABL1,FER,FGFR1,HCK,ITK,JAK2,JAK3,PTK6,TXK,ZAP70	10	1
FUBP1	AIMP2,CELF1,CHD3,CRMP1,HEL113,PCBP1,Q59EF7,SMN1,TLE1,VIM	10	1
GOLGA2	ANKRD11,APC,ARL16,EIF4A2,GATA2,MAGOH,PIK3R2,POM121,RBM39,TUBGCP4	10	0
GSK3B	AKT1,AKT3,APC,CHD3,DNMT1,JUN,MTOR,MYC,PTN,RICTOR	10	0
H3F3A	ASF1A,CBX4,CENPA,EHMT2,HIRA,KAT6A,NASP,NOS3,TONSL,ZCWPW2	10	1
RHEB	A2M,ARIH2,CREB3,ECSIT,FKBP8,MTOR,NCAM1,PSEN2,RAF1,TSC2	10	0
STK19	BHLHB2,BHLHE40,POLE,POLR2G,PRAME,Q59FX5,SF3B4,SLC29A1,SP3,TRIM23	10	0
TACC3	ARNT2,ASPSCR1,CEP55,CIB3,CKAP5,KIZ,SNX20,TACC3,TBC1D22B,VPS37C	10	0
TRAF2	ANKRD11,BCL10,CASP8,CDKN1B,KIF26B,MAP3K1,RRAS2,TNFRSF14,TROAP,UBXN11	10	0
ASF1B	ASF1A,CDAN1,CHAF1A,IPO4,MMS22L,TLK1,TLK2,UBE2E1,UBE2I	9	0
BRCA2	ABL1,BARD1,BRCA1,FANCD2,FANCG,FYN,GRB2,HMG20B,USP11	9	1
CDC37	AKT3,ARAF,CDK4,CUL3,MAPK7,MTOR,PDPK1,RAF1,STK11	9	0
EPAS1	AIP,APC,EGLN1,EWSR1,MEF2C,Q59GY7,Q9P0T0,STAT5A,TERF2IP	9	1
EZH2	DKFZP586C1419,GADD45G,HIST1H3A,HIST3H3,PFDN1,PHF1,PIN4,PSMB6,RBBP4	9	1
PDHA1	DLAT,EIF6,ITGB3BP,OGDH,PDHA1,PDHB,PDK1,PDK3,PDP1	9	0
RAD52	Q59F09,RAD51,RAD52,RPA1,RPA2,RPA3,SUMO1,UBE2I,WRN	9	0
RPTOR	AKT1S1,EIF4EBP1,LAMTOR1,LAMTOR4,LAMTOR5,MAPK1,MTOR,RPS6KB1,ULK1	9	0
UCHL1	AKT1,CBX1,NEDD8,Q59EM9,TERF2IP,TINF2,UBB,UBC,UCHL1	9	0
ACVR1	DUSP13,FBXO44,NKIRAS1,RAB33B,RASD2,RHEBL1,RHOJ,UBA52	8	1
AKT3	B7Z2P9,CDC37,GSK3B,HSP90AA1,HSP90AB1,NEDD4,NEDD4L,NUDCD1	8	1
BRCA1	ATM,BRCA2,CDK4,CHEK2,JUN,MYC,PIK3R1,RAD50	8	1
CCT8	CCT4,CCT6A,CCT7,HEL-S-100N,HEL-S-69,PSMC2,Q59H77,TCP1	8	0
LAMC1	ATF7IP,CCDC53,CENPU,EIF3I,PSMC5,SNAPIN,SNX2,TANK	8	0
MAP2K1	ARAF,HNRNPD,KSR1,MAP3K1,MAP3K8,MAPK1,MAPK3,RAF1	8	1
MDM2	AKT1,AR,ATM,CHEK2,IGF1R,MYD88,PIM1,SESN2	8	1
PDGFRA	CCDC155,PDGFA,PDGFB,PDGFC,PDGFRA,PTPN11,TGFBR2,ULBP2	8	1
PLK2	CASK,CDC20B,CIB1,DLGAP4,IKBKAP,MPP3,NEDD4,SNCA	8	0
PRKCI	FABP4,IKBKG,LLGL1,MARK4,MBP,PRKCI,TSC22D1,TTR	8	0
Q53GA5	ATM,CDKN1A,CHD3,CHEK2,CREBBP,EHMT1,KAT8,S100A8	8	0
SDHA	CSNK2B,NDUFV1,Q08ET0,SDHB,SLC27A2,SUCLG2,UQCRB,UQCRFS1	8	1
SRC	AR,AXL,EGFR,ERBB2,KDR,MET,RARA,SOS1	8	1
SRSF2	CIR1,SREK1,SRSF2,SRSF3,SRSF4,TRA2B,U2AF1,UBQLN4	8	1
TRAF7	HIP2,MAP3K3,UBE2D1,UBE2D2,UBE2D4,UBE2K,UBE2L3,UBE2L6	8	1
TROAP	BANP,DKFZP761H172,KRT31,KRT40,MAPRE1,MAPRE3,TRAF2,TRIM23	8	0
YWHAG	ARAF,BRAF,CFAP20,FRMD6,IGF1R,IRS2,PIK3R1,SMARCD1	8	0
BRAF	BRAF,HRAS,RAF1,YWHAB,YWHAG,YWHAQ,YWHAZ	7	1
CDC5L	CDKN1A,CRNKL1,MYT1L,RBM39,SF3B1,SMARCD1,SNRPD3	7	0
FYN	BRCA2,C6,CBL,IL7R,MED28,RIMS1,SOS1	7	0
HDAC1	AR,CHD3,DNMT1,DNMT3B,ESR1,SMAD3,SUZ12	7	0
KMT2C	APPL2,ASH2L,JUN,MAPK14,NCOA6,RBBP5,TSC22D1	7	1
MAGOH	CORO1A,GOLGA2,MAGOH,RBM8A,TADA2A,UBE2E3,YWHAQ	7	0
NFIC	HSP90AB1,LLPH,TKTL2,TPD52L3,ZCCHC14,ZKSCAN7,ZNF	7	0
NOL4	CTBP1,CTBP2,FAM9B,MAGEA11,MAPK6,PRMT1,SNAPC5	7	0
RNF43	HEL-S-71,UBE2D1,UBE2D2,UBE2D4,UBE2E1,UBE2E3,UBE2N	7	1
SH2D2A	AR,KDR,KIT,MAPK7,PIK3R1,STAT3,ZHX3	7	0
TRIM65	ANAPC11,MARCH7,MKRN3,RBCK1,UBE2U,UBE2Z,UBE3A	7	0
TSC22D1	CHD3,DNMT3B,KMT2C,PRKCI,PTN,SPRED1,WDR73	7	0
UBE2I	AR,ASF1B,ETV6,IKZF1,JUN,RAD52,TP63	7	0
WDR73	ANXA7,CDKN1A,DAZAP2,SMN1,TK1,TNFRSF14,TSC22D1	7	0
ZDHHC17	HIST1H3A,KNSTRN,PBRM1,PIK3R1,RSBN1L,SMARCB1,SPRED1	7	0
AXL	GRB2,HSP90AB1,PIK3R1,PIK3R2,RANBP9,SRC	6	0
BCL6	CABP4,CUTC,GATA1,LIMS4,MDFI,SIAH1	6	1
C6	ABL1,FYN,GRB2,MGEA5,NCK1,SART3	6	0
CSNK2B	ARAF,CIC,DNMT1,JUN,LYN,SDHA	6	0
CTBP1	APC,CCND3,CHD3,IKZF1,MARCH10,NOL4	6	0
EHMT1	ATXN1,LZTR1,PCBD1,Q53GA5,TRIM15,WIZ	6	0
ESR1	ESR2,HDAC1,KLK9,NR2F1,POLR2D,RARA	6	1
GNAQ	ADHFE1,LUM,NT5C3A,PPT1,RIC8A,TBXA2R	6	1
HEL113	CASP8,CDKN1A,CHD3,FUBP1,TNFRSF14,TUBGCP4	6	0
IRS2	IGF1R,INSR,PIK3R1,SIRT1,YWHAB,YWHAG	6	0
KEAP1	AARSD1,AK4,CACYBP,KLHL3,NUDCD3,Q96BE0	6	1
MAP2K2	CCNDBP1,COPS5,FAM65B,KSR1,MAPK1,ZNF207	6	1
MAPK14	AKT1,JUN,KMT2C,MAPK1,NCOA3,TCF20	6	0
NCK1	BRD4,C6,KIT,PIK3CD,RIMS1,SOS1	6	0
NCOR2	CEP63,PGR,RARA,RUNX1,RXRA,THRA	6	1
PBRM1	ARID2,GTF3C5,PBRM1,SMARCA4,ZDHHC17,ZNF512B	6	1
PIK3CD	ASCC2,FAM195A,NCK1,PIK3R1,RALY,TNPO2	6	0
PIK3R3	AR,CBL,IGF1R,KIT,PIK3CB,STAT3	6	0
PPP1CA	AKT1,BCL2,CDK4,SPRED1,TGFBR1,TGFBR2	6	0
PRPF40A	ASXL2,BRD4,CDK12,CHD3,RBM39,U2AF1	6	0
RAD50	BRCA1,MDC1,MRE11A,NBN,TERF2,TERF2IP	6	0
RICTOR	AKT1,GSK3B,MAPKAP1,MLST8,MTOR,PRR5L	6	0
SHC1	AR,CBL,IGF1R,KDR,KIT,PIK3R1	6	0
SMAD1	KMT2D,MAPK1,NOTCH2,SF3B1,SMAD3,TCF20	6	0
SMARCE1	ARID1A,ARID1B,CEP63,RINT1,SMARCA4,SMARCD1	6	1
ST14	AKT1,APC,CASP8,CHEK2,NOTCH2,STK11	6	0
SUZ12	CREB1,EED,EWSR1,HDAC1,HDAC2,RBBP4	6	1
SYK	AR,EGFR,ERBB2,KIT,MET,PIK3R1	6	1
TBX3	AES,CA8,PLEKHF2,PP2150,TBX3,TOLLIP	6	1
USHBP1	BCL10,CEP63,MED28,SMARCD1,TUBGCP4,UBXN11	6	0
VIM	CASP8,CDKN1A,CHD3,FUBP1,TNFRSF14,TUBGCP4	6	0
WHSC1L1	AKT1,ATM,BRD4,CASP8,CHEK2,FGFR4	6	1
ABL2	AR,ERBB2,ERBB4,MET,STAT3	5	1
AES	RBM10,SMAD3,TBX3,UBXN11,VPS37B	5	0
ALK	ALK,HSP90AB1,PTPRB,PTPRG,PTPRJ	5	1
ARNT2	CEP63,NCOA3,RINT1,SSBP3,TACC3	5	0
ATXN1	EHMT1,HIST1H3A,MYO18A,POM121,ZHX3	5	0
BAG6	B2M,CDK4,CDKN1A,PTN,TP63	5	0
BLK	AR,EGFR,ERBB2,KIT,MET	5	0
CBFB	CHGB,CUL5,RUNX1,TCEB1,TCEB2	5	1
CHUK	CREBBP,MAP3K1,MTOR,NCOA3,TGFBR1	5	0
CRNKL1	BID,CCDC12,CDC5L,DISC1,PRPF8	5	1
EP300	AR,CITED2,EP300,HIF1A,HIST1H4A	5	1
EPSTI1	AKT1,CASP8,CDH1,FGFR4,NOTCH2	5	0
ETV6	AP1M1,SMURF1,SUMO1,UBE2I,WDYHV1	5	1
EWSR1	CDK12,EPAS1,PCBP1,SSBP3,SUZ12	5	1
GAB1	INPPL1,LYN,PIK3R1,PIK3R2,PTPN11	5	0
HCK	AR,EGFR,ERBB3,KIT,MET	5	0
HSP90AA1	AKT3,ARAF,JUN,RAF1,STK11	5	1
IL24	APC,ATM,CASP8,NOTCH2,PIK3CA	5	1
IRS1	JAK1,MTOR,PIK3R1,PIK3R2,PTPN11	5	0
JAK2	EGFR,ERBB3,PIK3R1,PTPN11,STAT3	5	1
KNSTRN	MAPK6,MPHOSPH6,MPP6,NUPR1,ZDHHC17	5	1
LRP1	APBB1,CACNA1A,DAB1,DLG4,SKIL	5	0
MAGI2	ACVR2A,ADRB1,B7Z3H9,DSCAML1,PLXNB3	5	0
MAP2K4	MAP2K4,MAP3K1,MAPK10,MAPK8,RBBP8	5	1
MAPK6	CCND3,KNSTRN,NOL4,PPP2R1A,RARA	5	0
MAPK8	CBL,JUN,MAP2K4,MAP3K1,RAF1	5	0
MARCH10	ANLN,CTBP1,UBE2H,UNC45A,WDYHV1	5	0
NOTCH2NL	ARID3A,GATA2,PCED1B,PCSK5,RET	5	0
NR4A1	ATM,BCL2,CHD3,CHEK2,STAT3	5	0
PIK3CB	ALAS1,DKFZP586M1622,DVL3,HPS6,PIK3R3	5	1
PLCG1	AR,FGFR1,KIT,MET,SOS1	5	1
PPP2CA	AKT1,BCL2,MYC,PPP2R1A,PTN	5	0
PTK6	AR,EGFR,ERBB3,KIT,MET	5	1
Q6ZMM6	ATM,CHD3,CHEK2,RXRA,STAT3	5	0
Q9H836	ARID1A,ARID1B,PDPK1,SMARCA4,SMARCD1	5	0
RAC1	B4DXH2,PAK1,PAK2,PAK3,PLCB2	5	1
RET	EGFR,HSP90AB1,NOTCH2NL,RET,SHC3	5	1
SKIL	CHD3,LRP1,SMAD2,SMAD3,SMAD4	5	0
SMAD9	ARID1B,KDM6A,KMT2D,LRP5,SF3B1	5	0
SOCS1	CRK,CRKL,CSF1R,INSR,PIK3R1	5	1
SOCS3	AR,JAK1,KIT,MET,PDPK1	5	0
STAG2	ITGB1BP2,PDS5A,SMC1A,SMC3,STAG1	5	1
STAT1	CREBBP,JAK1,KIT,MTOR,TGFBR1	5	0
SUV39H1	FRMD6,HOOK2,SPRED1,U2AF1,ZNF649	5	0
TMEM147	ABHD16A,ABI3,CREB3L1,LDLRAD1,SYNE4	5	0
TRIM23	GATA2,PIK3R2,POM121,STK19,TROAP	5	0
UBQLN4	PTN,RBM10,SMARCB1,SRSF2,TNFRSF14	5	0
YWHAB	BRAF,CBL,FRMD6,IGF1R,IRS2	5	0
YWHAE	ARAF,CBL,GPRIN2,MAP3K1,RAF1	5	1
YWHAQ	BRAF,CBL,CDKN1B,MAGOH,RAF1	5	0
ZAP70	CBL,EGFR,ERBB3,KIT,MET	5	0
A2M	CDKN1A,CYP2C8,RHEB,TNFRSF14	4	0
AP2B1	APC,POM121,TUBGCP4,U2AF1	4	0
APPL1	AKT1,CBL,PIK3R1,PIK3R2	4	0
ARIH2	PPP2R1A,PTN,RHEB,UBE2D3	4	0
B2M	BAG6,GRB2,PCOLCE,PRSS23	4	1
BAD	AKT1,BCL2,CDKN1A,RAF1	4	0
BCOR	MLLT3,NAA10,PCGF5,USP7	4	1
BID	ATM,BCL2,CASP8,CRNKL1	4	0
CASC3	AKT1,APC,CASP8,FGFR4	4	0
CDH1	CDH1,DKK3,EPSTI1,KLRG1	4	1
CEP57L1	CEP63,IDH1,IKZF1,RINT1	4	0
COPS5	BRD4,JUN,MAP2K2,SMAD2	4	0
CORO1A	MAGOH,SMAD3,SMARCD1,STAT3	4	0
ERBB4	ABL1,ABL2,EGFR,ERBB4	4	1
ESR2	ESR1,NCOA3,POM121,RBM10	4	0
FGFR2	FGF7,PDLIM2,RASL10B,S100A14	4	1
GRAP2	AR,CBL,KIT,RINT1	4	0
HGF	ADAMTSL4,DKFZP434K1772,HGF,MEOX2	4	0
HNRNPD	ABCC10,MAP2K1,PCBP1,SLC27A5	4	0
HTT	CHD3,CREBBP,PIK3R1,PTN	4	0
IL13RA2	CASP8,IGF1R,NOTCH2,PIK3CA	4	0
ITSN2	CBL,HOOK2,PTN,SOS1	4	0
KLHL12	ARAF,CUL3,INMT,MED28	4	0
KRT15	APC,PIK3R2,SMARCD1,TUBGCP4	4	0
LCK	AR,CBL,MAPK1,MED28	4	1
LYPD3	CASP8,CHEK2,IGF1R,STK11	4	0
MDFI	BCL6,EIF4A2,GATA2,GPRIN2	4	0
MEF2A	DDB1,HDAC4,NDUFB9,SUMO1	4	0
MTA3	ATM,FGFR4,IGF1R,NOTCH2	4	0
MYO18A	ARAF,ATXN1,GOLPH3,GRB2	4	0
NAT2	APC,ATM,IGF1R,STK11	4	0
NCOA1	AR,PGR,RARA,RXRA	4	1
NCOA6	CREBBP,KMT2C,RARA,THRA	4	0
NEDD4	AKT1,AKT3,PLK2,UBE2D3	4	0
NR1H2	CDKN1A,CHD3,NCOA3,RXRA	4	0
PAK1	RAC1,RAF1,TGFBR1,TGFBR2	4	0
PDLIM2	APC,FGFR2,FGFR4,RAF1	4	0
PIN1	IKZF1,RAF1,SMAD3,SSBP3	4	0
POLE	POLE2,POLE3,POLE4,STK19	4	1
PSMC3IP	CASP8,FGFR4,NOTCH2,PIK3CA	4	0
PSMC5	AKT1,LAMC1,RARA,RXRA	4	0
PTPRJ	ALK,CBL,KIT,PRDM14	4	0
PUF60	CHD3,MED28,PCBP1,SF3B1	4	0
Q8N9Q1	ARID1A,ARID1B,SMARCA4,SMARCD1	4	0
Q96BE0	ERCC2,KEAP1,PDPK1,RAF1	4	0
Q96EL6	APC,POM121,TUBGCP4,U2AF1	4	0
RAB38	SMAD2,SMAD3,SMAD4,TGFBR1	4	0
RACK1	CDKN1A,IGF1R,PTN,TP63	4	0
RAD51C	RAD51,RAD51B,RAD51D,XRCC3	4	0
RBBP4	CDKN1A,EZH2,HIST1H3A,SUZ12	4	0
RIMS1	ABL1,FYN,GRB2,NCK1	4	0
SDHAF2	CCDC90B,EEF1A1,IKBKAP,IMMT	4	1
SETDB1	APC,CDK4,CDKN1A,PTPRS	4	1
SF3B4	RBM10,RBM39,SF3B1,STK19	4	0
SGTA	BCL2L12,CBL,CD79B,PTN	4	0
SIRT1	DNMT1,DNMT3B,IRS2,JUN	4	0
SMARCC1	ARID1A,ARID1B,SMARCA4,SMARCD1	4	0
SMARCC2	ARID1A,ARID1B,SMARCA4,SMARCD1	4	0
STUB1	AR,CDK4,RAF1,TGFBR1	4	0
SUMO1	CHD3,ETV6,MEF2A,RAD52	4	0
TERF2IP	AKT1,EPAS1,RAD50,UCHL1	4	0
THRSP	FGFR4,IGF1R,PIK3CA,STK11	4	0
TK1	CDK4,EIF4A2,RXRA,WDR73	4	0
TNNT1	APC,CHD3,SMAD2,TGFBR1	4	0
TRIM25	APC,IGF1R,STK11,UBE2D3	4	0
TUBA1A	CDKN1A,JUN,STK11,UBE2D3	4	0
UBA52	ACVR1,SMAD2,TGFBR1,UBE2D3	4	0
UBC	BCL10,CBL,JUN,UCHL1	4	0
UBE2D1	CDKN1A,MAP3K1,RNF43,TRAF7	4	0
UBE2D2	CDKN1B,MAP3K1,RNF43,TRAF7	4	0
YWHAZ	ARAF,BRAF,CBL,STK11	4	0
ZCCHC10	CEP63,PCBP1,RBM39,U2AF1	4	0
AARSD1	ARAF,KEAP1,RAF1	3	0
ACP6	FAM9B,GNG7,SLC35F6	3	0
ADAMTSL4	GATA2,HGF,TUBGCP4	3	0
AIMP2	CHD3,FUBP1,KDR	3	0
AKT1S1	AKT1,MTOR,RPTOR	3	0
ANKS1A	EGFR,ERBB2,SMARCD1	3	0
ANXA7	APC,CDK4,WDR73	3	0
AP1M1	ETV6,HOOK2,IKZF1	3	0
ARID2	NFYC,PBRM1,SMARCA4	3	1
ARIH1	ARIH1,UBE2L3,VAV2	3	0
ARL16	AMPH,GOLGA2,PDE6D	3	0
ASH2L	KMT2C,KMT2D,TGFBR1	3	0
AURKB	ANKZF1,HIST1H3A,TGFBR1	3	0
BAG4	ERRFI1,PRDM14,STK11	3	0
BANP	PIM1,RBM39,TROAP	3	0
BAP1	ASXL2,CASP8,IGF1R	3	1
BARD1	BRCA2,CHD3,PTN	3	1
BCAR3	ERRFI1,KIT,PRDM14	3	0
BMPR1B	CDK4,RRAS2,TGFBR1	3	0
C7ORF25	BRD4,MTOR,PTN	3	0
C8ORF33	APC,BRD4,IKZF1	3	0
CARM1	CREBBP,HIST1H3A,NCOA3	3	0
CCDC85B	CDKN1A,SMARCD1,TUBGCP4	3	0
CDC25A	CHEK2,CUL3,RAF1	3	0
CDCA7L	ANKRD11,MYC,PRDM14	3	0
CHGB	CBFB,CDKN1A,S100A8	3	0
CRKL	CBL,NOTCH2,SOCS1	3	0
CSNK2A2	HIST1H1C,JUN,TGFBR1	3	0
CUL5	CBFB,TCEB1,TGFBR1	3	0
CYP17A1	APC,IGF1R,STK11	3	0
DISC1	CEP63,CRNKL1,MYT1L	3	0
DKFZP434K1772	GATA2,HGF,TUBGCP4	3	0
DKFZP761H172	PIM1,RBM39,TROAP	3	0
DKFZP762B153	CASP8,DNMT3B,SMARCB1	3	0
DNAJB11	ANKZF1,PTN,SPRED1	3	0
DUSP13	ACVR1,HOOK2,TGFBR1	3	0
E9KL35	CDKN1A,IGF1R,PTN	3	0
EIF4EBP1	ATM,MTOR,RPTOR	3	0
EPHA7	GNB1,MAP1LC3A,ZNF267	3	1
FAM161A	CEP63,IKZF1,RINT1	3	0
FANCA	AKT1,PIK3R1,SMARCA4	3	1
FBF1	CEP63,TUBGCP4,VPS37B	3	0
FER	ERBB2,ERBB3,PIK3R1	3	0
FES	AR,EGFR,MET	3	1
FGR	AR,ERBB2,MET	3	0
FH	GRB2,H2AFZ,PIM1	3	1
FLNA	APC,AR,PIK3R1	3	1
GAB2	MAPK1,PIK3R1,PTPN11	3	0
GADD45A	CHD3,PTN,RXRA	3	0
GADD45G	EZH2,PTN,SMARCB1	3	0
GFAP	AKT1,POM121,TUBGCP4	3	0
GRB7	AR,KIT,MET	3	0
HAUS1	CDKN1A,CEP63,HOOK2	3	0
HDAC2	CHD3,SMARCA4,SUZ12	3	0
HEL-S-271	ATP6V1B2,CDK4,CDKN1A	3	0
HEL-S-30	CDK4,CDKN1A,PCBP1	3	0
HIF1A	CREBBP,EP300,TCEB1	3	1
HIST1H4A	EP300,HIST1H3A,NCOA3	3	0
HNRNPK	CDKN1A,RBM10,SMAD3	3	0
HOXC11	IRF4,SMAD3,STAT3	3	1
IKBKG	ATM,BCL10,PRKCI	3	0
INPPL1	AR,CD4,GAB1	3	0
INSR	IRS2,PIK3R1,SOCS1	3	0
IRF4	BATF,ETV7,HOXC11	3	1
IRF7	ACADS,MYD88,TGFBR1	3	0
ITGB1BP2	PUM3,RARA,STAG2	3	0
JMJD6	BRD4,FRMD6,U2AF1	3	0
KAT2B	CREBBP,MYC,TP63	3	0
KDM1A	AR,MYC,SMARCD1	3	0
KHDRBS1	CREBBP,LYN,PIK3R1	3	0
KIF26B	HEL-S-31,MAP4K4,TRAF2	3	0
KLK5	CASP8,IGF1R,NOTCH2	3	0
KLK9	CASP8,CCND1,ESR1	3	0
KMT2D	ASH2L,SMAD1,SMAD9	3	1
KRTAP10-3	GATA2,GPRIN2,PCSK5	3	0
LNX2	CDK4,INMT,PIK3R1	3	0
LRIF1	CDKN1A,CHD3,S100A8	3	0
LUC7L2	CDK4,CHD3,PTN	3	0
LZTR1	EHMT1,TBX2,TUBGCP4	3	1
LZTS2	ANKRD11,FRMD6,PAK7	3	0
MACF1	APC,CEP63,JUN	3	0
MAGEA11	AR,MED28,NOL4	3	0
MAP1LC3B	CASP8,DNMT3B,SMARCB1	3	0
MAPK10	CREBBP,JUN,MAP2K4	3	0
MAPKAP1	AKT1,MTOR,RICTOR	3	0
MATK	AR,ERBB2,MET	3	0
MCM10	CCND3,CDKN1A,HOOK2	3	0
MED4	FRMD6,MED12,SMARCD1	3	0
MEOX2	HGF,PCSK5,SMAD3	3	0
MKRN3	ANKRD11,TRIM65,UBE2D3	3	0
MLF1	ARAF,RAF1,STK11	3	1
MLLT3	BCOR,HIST1H3A,PTN	3	1
MYO9A	CDC42,MYZAP,POLR2M	3	0
MYOD1	MYOD1,TCF3,TCF4	3	1
MYT1L	CDC5L,DISC1,TNIK	3	0
NCOA2	AR,RARA,RXRA	3	1
NRAS	PLCE1,RAF1,RGL2	3	1
NT5C3A	GNAQ,NDUFAB1,VANGL1	3	0
NUDCD3	ERCC2,KEAP1,RAF1	3	0
NUDT21	IKZF1,PTN,SF3B1	3	0
OSGIN1	AKT1,ATM,FGFR4	3	0
OVGP1	ASL,RASA4,STATH	3	0
PCBD1	EHMT1,HNF1A,SMARCD1	3	0
PDGFRB	CBL,PIK3R2,PTPN11	3	1
PDHB	AKT1,CDKN1A,PDHA1	3	0
PFDN1	EIF4A2,EZH2,PTN	3	0
PGR	NCOA1,NCOR2,PGR	3	0
PP2150	TBX3,UBXN11,VPS37B	3	0
PPP2R2B	PPP2R1A,SMAD3,TGFBR1	3	0
PPP4R2	PPP4C,PPP4R3B,SMEK1	3	0
PRDX1	MYC,MYD88,SMARCD1	3	0
PRKAB2	IKZF1,PRDM14,UBXN11	3	0
PRPF8	CRNKL1,PCBP1,SNRPD3	3	0
PRSS50	CASP8,HRAS,STK11	3	0
PSMA1	IKZF1,PRDM14,UBXN11	3	0
Q59ES8	APC,STAT3,U2AF1	3	0
Q59FK4	ATM,CBL,EGFR	3	0
Q9P0T0	EPAS1,MYD88,PPP2R1A	3	0
QARS	CDK4,CDKN1A,VPS37B	3	0
RAD51	CHD3,RAD51C,RAD52	3	0
RAD51D	IKZF1,PRDM14,RAD51C	3	0
RAN	SMAD2,TGFBR1,XPO1	3	0
RASA1	AR,KIT,MET	3	0
RASD2	ACVR1,SMAD3,TGFBR1	3	0
RHOJ	ACVR1,SMAD2,TGFBR1	3	0
RIF1	CHD3,S100A8,SMARCD1	3	0
RIPPLY2	CCDC155,SYNE4,TFG	3	0
S100A14	CASP8,FGFR2,STK11	3	0
SCNM1	IKZF1,RINT1,UBXN11	3	0
SH2D4A	IKZF1,RINT1,UBXN11	3	0
SHB	AR,KIT,LAMTOR5	3	0
SHC3	AR,KIT,RET	3	0
SIAH1	BCL6,MYD88,UBE2D3	3	0
SMAD4	RAB38,SKIL,TCTA	3	1
SMARCD2	ARID1A,SMARCA4,SMARCD1	3	0
SMC3	APC,CEP63,STAG2	3	0
SMN1	FUBP1,RXRA,WDR73	3	0
SNRNP200	APC,SF3B1,SNRPD3	3	0
SNRPD1	SF3B1,SNRPD3,U2AF1	3	0
SNW1	IKZF1,RARA,RINT1	3	0
SPTBN1	APC,CEP63,RINT1	3	0
TANK	CEP63,LAMC1,SMAD3	3	0
TCF4	ATP6V1B2,CDKN1A,MYOD1	3	0
TEKT4	PRDM14,RARA,SMAD3	3	0
TNIP2	CDKN1A,MAPK1,STK11	3	0
TRAF1	CASP8,CDKN1A,GATA2	3	0
TRIM27	DNMT1,TUBGCP4,UBE2D3	3	1
TTR	CHD3,PIK3R1,PRKCI	3	0
UBB	TGFBR1,UBE2D3,UCHL1	3	0
UBE2D4	MAP3K1,RNF43,TRAF7	3	0
UBE2E1	ASF1B,MAP3K1,RNF43	3	0
UBE2E3	MAGOH,RNF43,TGFBR1	3	0
UBE3A	AR,RARA,TRIM65	3	0
UNC119	CDKN1A,PTPRS,S100A8	3	0
YES1	AR,MET,SSBP3	3	0
ZHX1	AKT1,CHD3,IDH1	3	0
ZHX3	ATXN1,NLK,SH2D2A	3	0
A8K1F4	RAF1,STK11	2	0
ACTL6A	SMARCA4,SMARCD1	2	0
ACTL6B	ATM,CDKN1A	2	0
AGR3	APC,CASP8	2	0
AIRE	CREBBP,PIK3R1	2	0
ALAS1	CDKN1A,PIK3CB	2	0
AMBP	PIK3CA,STAT3	2	0
ANGPTL4	CASP8,FGFR4	2	0
ANKS1B	EGFR,ERBB2	2	0
APLP1	CDK4,CDKN1A	2	0
ARHGEF6	TGFBR1,TGFBR2	2	0
ARHGEF7	CBL,TGFBR2	2	0
ARID3A	NOTCH2NL,TTC32	2	0
ARMC7	IKZF1,PAK7	2	0
ARRB1	JUN,PIK3R2	2	0
ASF1A	ASF1B,H3F3A	2	0
ASXL1	AKT1,STAT3	2	1
ASXL2	BAP1,PRPF40A	2	1
ATN1	PCSK5,RBM10	2	0
ATP5B	CDK4,CDKN1A	2	0
ATP5C1	CCND3,PTN	2	0
ATP6V1A	ATP6V1B2,CDKN1A	2	0
ATPAF2	PAK7,PRDM14	2	0
ATPIF1	CHD3,PIK3CA	2	0
AURKA	ERRFI1,MYCN	2	0
BCAP31	CASP8,GPRIN2	2	0
BCAS3	ATM,STK11	2	0
BCCIP	CDKN1A,PTN	2	0
BCL2L1	MTOR,PTN	2	0
BCR	CBL,TGFBR1	2	1
BEND7	NAP1L3,PIM1	2	0
BEX1	CASP8,PIK3CA	2	0
BEX2	PIK3CA,PRDM14	2	0
BHLHB2	CHD3,STK19	2	0
BHLHE40	CHD3,STK19	2	0
BLID	CASP8,FGFR4	2	0
BLNK	AR,KIT	2	0
BLZF1	FRMD6,SMAD3	2	0
BMX	EGFR,STAT3	2	0
BNIP3L	BCL2,RINT1	2	0
BTBD2	PTN,TGFBR1	2	0
BYSL	IKZF1,VPS37B	2	0
C1ORF109	IKZF1,RINT1	2	0
CA8	STAT3,TBX3	2	0
CACNA1A	LRP1,PCSK5	2	0
CACYBP	KEAP1,RAF1	2	0
CARD9	BCL10,PAK7	2	0
CASP3	CASP8,CDKN1A	2	1
CASP6	CASP8,CHD3	2	0
CBX5	HIST1H3A,SMARCA4	2	0
CCDC155	PDGFRA,RIPPLY2	2	0
CCDC53	LAMC1,PTN	2	0
CCND2	CDK4,CDKN1A	2	1
CCNE1	CDKN1A,CDKN1B	2	1
CCNE2	CDKN1A,CDKN1B	2	0
CCNI	AKT1,CEP63	2	0
CCT7	CCT8,CDKN1A	2	0
CDC7	CDK4,CDKN1A	2	0
CDH13	CASP8,CCND1	2	0
CDK1	AR,CDKN1A	2	0
CDK12	EWSR1,PRPF40A	2	1
CEBPE	JUN,TBX2	2	0
CELF3	CDKN1A,PCBP1	2	0
CEP126	PTPRS,TNFRSF14	2	0
CEP55	POM121,TACC3	2	0
CEP76	POM121,THRA	2	0
CFAP20	TFCP2L1,YWHAG	2	0
CFLAR	RAF1,SMAD3	2	0
CHAF1A	ASF1B,PIK3R1	2	0
CHERP	RBM39,U2AF1	2	0
CHN1	ERBB2,TGFBR1	2	0
CHN2	SMARCD1,TGFBR1	2	0
CIB1	CDK4,PLK2	2	0
CIZ1	SH3BP4,UPF2	2	0
CKAP5	PIK3R1,TACC3	2	0
CLK2	RBM39,U2AF1	2	0
CLNK	PIK3R1,SMARCD1	2	0
COPS6	CDKN1A,TP63	2	0
CPTP	SMAD3,TCEB1	2	0
CRCT1	CHD3,PTN	2	0
CREB1	CHD3,SUZ12	2	1
CREB3	RHEB,RRAS2	2	0
CSDC2	PIK3R1,PPP2R1A	2	0
CSH2	SMAD2,SMAD3	2	0
CSK	EGFR,PDPK1	2	0
CTBP2	IKZF1,NOL4	2	0
CTSB	CDKN1A,STK11	2	0
CTTN	ANKZF1,CHD3	2	0
CWF19L2	HOOK2,RINT1	2	0
CYP4A11	PIK3R1,PIK3R5	2	0
CYSLTR2	CYSLTR1,DLG1	2	1
DAXX	CREBBP,TP63	2	1
DAZAP2	CDK4,WDR73	2	0
DCUN1D1	SMAD2,VPS37B	2	0
DCX	IKZF1,RINT1	2	0
DDAH2	CDK4,CDKN1A	2	0
DDX5	PIK3CA,RBM10	2	1
DGCR6	PRDM14,TUBGCP4	2	0
DHX15	RBM10,SF3B1	2	0
DHX38	RBM10,U2AF1	2	0
DIRAS3	APC,FGFR4	2	0
DKFZP434N041	CEP63,SNRPD3	2	0
DKFZP666O0110	EGFR,LYN	2	0
DKK3	APC,CDH1	2	0
DLGAP4	PIK3R1,PLK2	2	0
DST	APC,CEP63	2	0
DTNBP1	CCND3,PIK3R1	2	0
DUSP9	CDK4,MAPK1	2	0
ECSIT	CYP2C8,RHEB	2	0
EED	DNMT3B,SUZ12	2	1
EEF1A1	CDKN1A,SDHAF2	2	0
EEF1G	AKT1,PTPRS	2	0
EFNB1	CUL3,MYC	2	0
EGLN3	MAPK1,MAPK7	2	0
EIF4E2	PRDM14,UBXN11	2	0
EMS1	ANKZF1,CHD3	2	0
EPHB1	EPHB1,HSP90AB1	2	0
EPS8	CBL,HOOK2	2	0
ERBB2IP	APC,STAT3	2	0
ERCC2	NUDCD3,Q96BE0	2	1
FABP4	CHD3,PRKCI	2	0
FADD	CASP8,MYD88	2	0
FAM107A	HOOK2,RINT1	2	0
FAM46D	C1ORF94,RHOXF2	2	0
FAM84B	FGFR4,NOTCH2	2	0
FAM9B	ACP6,NOL4	2	0
FANCD2	ATM,BRCA2	2	1
FANCG	BRCA2,RINT1	2	1
FAS	CASP8,CCND3	2	1
FBXO44	ACVR1,TGFBR1	2	0
FEZ1	PTN,PTPRS	2	0
FGFR1	ERBB3,PLCG1	2	1
FHL3	GATA2,PAK7	2	0
FKBP8	BCL2,RHEB	2	0
FLJ13057	CUL3,FRMD6	2	0
FOXO1	AR,FOXO1	2	1
FOXO3	AKT1,SMAD3	2	1
FTL	PIK3CA,PTN	2	0
FXR2	PIM1,POM121	2	0
GCC1	PAK7,SMARCD1	2	0
GDF9	CDKN1A,S100A8	2	0
GET4	AKT1,CDKN1A	2	0
GLCE	CASP8,FGFR4	2	0
GLRX3	IKZF1,PCSK5	2	0
GMCL1	CUL3,FRMD6	2	0
GNB1	EPHA7,GNA11	2	0
GNB2	CDKN1A,TGFBR1	2	0
GSC	SMAD2,SMAD3	2	0
HDAC4	MEF2A,RINT1	2	0
HEL-S-277	CDK4,CDKN1A	2	0
HEL-S-34	PIK3R1,RAF1	2	0
HEL112	SMAD2,TGFBR1	2	0
HEL2	ARAF,GPRIN2	2	0
HEXIM2	PIM1,PRDM14	2	0
HIST1H1C	CSNK2A2,F10	2	0
HIST3H3	EZH2,NCOA3	2	0
HMGXB3	CDK4,CDKN1A	2	0
HNRNPH2	RBM10,RBM39	2	0
HNRNPM	APC,STAT3	2	0
HNRPK	CDKN1A,U2AF1	2	0
HOMEZ	RBM39,ZBTB7A	2	0
HOXC6	APC,IGF1R	2	0
HP	SMAD3,TP63	2	0
HPS6	PIK3CB,PUM3	2	0
HSD11B1	GKAP1,HSD11B1	2	0
HSH2D	AR,KIT	2	0
HSPA8	ATM,JUN	2	0
IDH1	CEP57L1,ZHX1	2	1
IDH2	IDH2,PYGL	2	1
IK	CHD3,RBM10	2	0
IKBKAP	PLK2,SDHAF2	2	0
IKBKB	MAP3K1,TGFBR1	2	1
IKZF3	CDKN1A,PIK3R2	2	0
IL15RA	BCL10,CDK4	2	0
IL7R	FYN,IL7R	2	1
IMMT	CHD3,SDHAF2	2	0
ING5	APC,CDKN1A	2	0
INMT	KLHL12,LNX2	2	0
ITGB3BP	PDHA1,THRA	2	0
ITIH5	CHEK2,NOTCH2	2	0
ITK	ERBB3,TGFBR1	2	1
ITSN1	CBL,SOS1	2	0
KAT2A	MED12,MYC	2	0
KAT5	AR,PTPRS	2	0
KCNK18	TGFBR1,TGFBR2	2	0
KDM6A	HIST1H3A,SMAD9	2	1
KLHL3	CUL3,KEAP1	2	0
KLK7	CCND1,STK11	2	0
KPNA2	CHD3,JUN	2	0
KPNB1	CHD3,PTN	2	0
KRT18	SMARCD1,TUBGCP4	2	0
KRT31	CDKN1A,TROAP	2	0
KRT40	GATA2,TROAP	2	0
KRTAP10-7	PCSK5,STAT3	2	0
KRTAP4-12	GPRIN2,PCSK5	2	0
KSR1	MAP2K1,MAP2K2	2	0
LAMA4	APC,PTN	2	0
LAMB2	PIK3R2,STAT3	2	0
LAMTOR5	RPTOR,SHB	2	0
LMO2	RINT1,STAT3	2	1
MAFG	CHD3,JUN	2	0
MAP2K3	SMAD3,TGFBR1	2	0
MAPRE1	APC,TROAP	2	0
MBIP	CEP63,MYD88	2	0
MBP	MAPK1,PRKCI	2	0
MCM2	CDK4,SF3B1	2	0
MCM7	MYC,RINT1	2	0
MDC1	ATM,RAD50	2	0
MED1	MED12,RARA	2	0
MED10	MED12,MED28	2	0
MED17	MED12,MED28	2	0
MED6	MED12,MED28	2	0
MEF2C	EPAS1,MAPK7	2	0
MKNK1	CREBBP,MAPK1	2	0
MKNK2	MAPK1,TGFBR1	2	0
MLST8	MTOR,RICTOR	2	0
MOB4	PTPRS,STK11	2	0
MPHOSPH6	KNSTRN,SMARCA4	2	0
MPP6	KNSTRN,SMARCA4	2	0
MPZL1	PTPN11,STAT3	2	0
MRC2	AKT1,RAF1	2	0
MRPL44	APC,PTN	2	0
MT-ND4	APC,ATM	2	0
MYCBP	MYC,PTN	2	0
MYCN	AURKA,NMI	2	1
NAP1L3	BEND7,TSPYL4	2	0
NBN	ATM,RAD50	2	1
NCK2	KIT,VPS37B	2	0
NCOA4	AKT1,AR	2	1
NEB	APC,PTPN11	2	0
NEK6	IKZF1,TGFBR1	2	0
NFKBIA	POM121,UBE2D3	2	0
NFYC	ARID2,CIC	2	0
NKAP	RBM39,U2AF1	2	0
NKIRAS1	ACVR1,TGFBR1	2	0
NKX2-1	CREBBP,NCOA3	2	1
NME1	CCND3,SMARCD1	2	0
NMI	MYC,MYCN	2	0
NR0B2	AR,RXRA	2	0
NR1H3	NCOA3,RXRA	2	0
NR3C4	JUN,NCOA3	2	0
NUDCD1	AKT3,ARAF	2	0
NUFIP2	PCSK5,STAT3	2	0
NUP93	AHCTF1,NUP205	2	0
NXT2	CEP63,SSBP3	2	0
OSR1	TGFBR1,TGFBR2	2	0
OTUB1	CDKN1A,UBE2D3	2	0
PABPC1	PCBP1,U2AF1	2	1
PACSIN1	COBL,RTKN2	2	0
PAICS	CHD3,SMARCD1	2	0
PALB2	ERRFI1,PRDM14	2	1
PCNA	CDKN1A,DNMT1	2	0
PDE4DIP	ANKRD11,CDKN1A	2	1
PDLIM7	PAK7,PCBP1	2	0
PEBP1	PIK3R1,RAF1	2	0
PIAS2	AKT1,AR	2	0
PIAS4	CHD3,PTN	2	0
PICK1	AKT1,CIC	2	0
PKM	CDK4,CDKN1A	2	0
PLCE1	HRAS,NRAS	2	0
PLCG2	AR,KIT	2	0
PLEKHF2	PRDM14,TBX3	2	0
PLEKHJ1	DNMT3B,TGFBR1	2	0
PLK4	CHD3,TGFBR1	2	0
POU2AF1	GATA2,SMAD2	2	1
PPIG	PCBP1,RBM39	2	0
PPP1R13B	APC,CEP63	2	0
PPP2CB	PPP2R1A,RAF1	2	0
PPP2R2D	PPP2R1A,SMAD3	2	0
PPP5C	ARAF,RAF1	2	0
PRKAA1	UBXN11,VPS37B	2	0
PRKDC	AKT1,JUN	2	0
PRMT1	NOL4,S100A8	2	0
PRMT6	MED28,SMARCD1	2	0
PROCR	DMTN,PROCR	2	0
PRPF19	RBM10,U2AF1	2	0
PRPF3	PCBP1,RBM39	2	0
PRPF31	RINT1,SF3B1	2	0
PRPF38A	RBM39,U2AF1	2	0
PRPF4	TGFBR1,U2AF1	2	0
PRR5L	MTOR,RICTOR	2	0
PSMC2	CCT8,CDKN1A	2	0
PSMD11	PTN,SMAD3	2	0
PSMD2	PTN,RAF1	2	0
PSMF1	HOOK2,PAK7	2	0
PTBP1	PCBP1,RBM10	2	0
PTK2	EGFR,LYN	2	0
PTPRB	ALK,CBL	2	1
PTPRG	ALK,CBL	2	0
PUM3	HPS6,ITGB1BP2	2	0
Q53HG7	ANKZF1,CHD3	2	0
Q59EF7	CDKN1A,FUBP1	2	0
Q59EG3	FRMD6,PMS2	2	0
Q59F61	CASP8,RAF1	2	0
Q59FA2	BCL10,U2AF1	2	0
Q59FE1	PRDM14,UBXN11	2	0
Q59GY7	CBL,EPAS1	2	0
Q5JPT6	CBL,PIK3R1	2	0
Q8N4Y1	HRAS,RRAS2	2	0
Q8TAS0	CCND3,PTN	2	0
Q96E88	AKT1,AR	2	0
Q96MN8	AR,RARA	2	0
Q9HA84	PIK3R1,PTPN11	2	0
Q9UBT1	CREBBP,NCOA3	2	0
RAB33B	ACVR1,TGFBR1	2	0
RAB34	SMAD2,TGFBR1	2	0
RALGDS	HRAS,RRAS2	2	1
RALY	PCBP1,PIK3CD	2	0
RANBP9	APC,AXL	2	0
RARG	NCOA3,RXRA	2	0
RASL10B	FGFR2,FGFR4	2	0
RASL12	SMAD3,TGFBR1	2	0
RBBP8	MAP2K4,RAF1	2	0
RBM23	PTN,RBM39	2	0
RBPMS	POM121,SMAD3	2	0
RCVRN	SMAD3,TGFBR2	2	0
RGL2	HRAS,NRAS	2	0
RHEBL1	ACVR1,TGFBR1	2	0
RHOBTB2	CUL3,STK11	2	0
RNF130	TGFBR1,UBE2D3	2	0
RNF14	AR,UBE2D3	2	0
RNF146	TGFBR1,TUBGCP4	2	0
RNF20	CHEK2,FGFR4	2	0
RNF4	AR,UBE2D3	2	0
RNF5	TGFBR1,UBE2D3	2	0
RPA2	ATM,RAD52	2	0
RPL11	IGF1R,RPL10L	2	0
RPL18	CDKN1A,RPL10L	2	0
RPL35	CDKN1A,RPL10L	2	0
RPLP0	RPL10L,SMAD3	2	0
RPLP1	PTN,UBE2D3	2	0
RPS2	CDKN1A,RPL10L	2	0
RPS6KB1	MTOR,RPTOR	2	0
RQCD1	CNOT3,RQCD1	2	0
RUNX1	CBFB,NCOR2	2	1
RUTBC1	CHD3,PTN	2	0
SART1	SF3B1,SNRPD3	2	0
SAT	CHD3,PTN	2	0
SAT1	CHD3,PTN	2	0
SDCBP	IKZF1,RBM39	2	0
SERPINB5	CASP8,STK11	2	0
SERTAD1	CREBBP,SMAD3	2	0
SESN2	MDM2,SESN2	2	0
SETD7	DNMT1,HIST1H3A	2	0
SF3A1	RBM10,SF3B1	2	0
SF3B2	SF3B1,U2AF1	2	0
SGSM2	CHD3,PTN	2	0
SH2B2	CBL,ERBB2	2	0
SH2D1A	AR,KIT	2	0
SH2D1B	AR,KIT	2	0
SH2D3C	AR,KIT	2	0
SH3BP2	KIT,STAT3	2	0
SH3KBP1	CBL,PIK3R1	2	0
SHANK3	MAPK1,PIK3R1	2	0
SHC2	KDR,KIT	2	0
SHC4	AR,KIT	2	0
SKI	SMAD2,SMAD3	2	1
SKP1	CDK4,MYC	2	0
SKP2	CDKN1A,MYC	2	0
SMAP	PTN,SF3B1	2	0
SMARCD3	ARID1A,SMARCA4	2	0
SNCA	CDK4,PLK2	2	0
SNRPA	PCBP1,SF3B1	2	0
SNRPD2	SF3B1,SNRPD3	2	0
SOCS6	AR,TGFBR1	2	0
SORBS3	PAK7,VPS37B	2	0
SPERT	MED28,TUBGCP4	2	0
SPTAN1	CEP63,SOS1	2	0
SQSTM1	PIK3CA,TGFBR1	2	0
SRPK2	RBM39,U2AF1	2	0
SRRT	CHD3,STAT3	2	0
SRSF1	BCL10,U2AF1	2	0
SRSF3	PCBP1,SRSF2	2	1
SS18	ARID1A,SMARCA4	2	1
SS18L1	SMAD3,STAT3	2	1
SSX2IP	EIF4A2,FRMD6	2	0
STAP1	AR,KIT	2	0
STAT5A	CBL,EPAS1	2	0
STIP1	RAF1,STK11	2	0
SUMO2	CHD3,PTPRS	2	0
SUPT20H	MAPK1,STAT3	2	0
SYNE1	APC,CEP63	2	0
SYNE4	RIPPLY2,TMEM147	2	0
SYT17	CEP63,IKZF1	2	0
TAF1D	PTN,SMARCB1	2	0
TBC1D22B	RBM10,TACC3	2	0
TBC1D23	SSBP3,STK11	2	0
TBX2	CEBPE,LZTR1	2	0
TCF20	MAPK14,SMAD1	2	0
TEX11	CDKN1A,POM121	2	0
TFF1	APC,ATM	2	0
TFIP11	ANKRD11,CCND3	2	0
TGFB1	TGFBR1,TGFBR2	2	0
TIMM50	ARAF,RAF1	2	0
TLE1	CDKN1A,FUBP1	2	0
TLR2	MYD88,PIK3R1	2	0
TNIK	MYT1L,SOS1	2	0
TNIP1	CDKN1A,MAPK1	2	0
TNS1	AR,KIT	2	0
TNS4	AR,PIK3R1	2	0
TOE1	RBM39,U2AF1	2	0
TONSL	H3F3A,MYC	2	0
TRAF6	CASP8,UBE2D3	2	0
TRIM35	SMAD2,UBE2D3	2	0
TRIM39	EIF4A2,UBE2D3	2	0
TRIM8	CBL,UBE2D3	2	0
TRMT2A	CDK4,CDKN1A	2	0
TSC22D4	FRMD6,PCBP1	2	0
TSSK1	TGFBR1,TGFBR2	2	0
TTC32	ARID3A,PRDM14	2	0
TU3A	HOOK2,RINT1	2	0
TXLNA	CEP63,RINT1	2	0
TXN	CDKN1A,MYD88	2	0
TXNDC9	CHD3,PTN	2	0
U2AF2	RBM10,RBM39	2	0
UBE2L3	ARIH1,TRAF7	2	0
UBE2L6	MAP3K1,TRAF7	2	0
UBE2W	DNMT3B,MAP3K1	2	0
UBE2Z	TGFBR1,TRIM65	2	0
ULK1	MTOR,RPTOR	2	0
UMPS	CASP8,PIK3CA	2	0
USP7	BCOR,MYD88	2	0
UTP14A	HOOK2,PTPRS	2	0
VAV1	AR,CBL	2	1
VAV2	AR,ARIH1	2	0
VAV3	AR,KIT	2	0
VCAM1	PPP2R1A,PTPN11	2	0
VPS37C	RINT1,TACC3	2	0
VPS45	CASP8,IGF1R	2	0
WDYHV1	ETV6,MARCH10	2	0
WIZ	CDKN1A,EHMT1	2	0
WNT7B	CUL3,TCEB1	2	0
XPNPEP1	RINT1,UBE2D3	2	0
XPO1	RAN,XPO1	2	1
XRCC6	CREBBP,RRAS2	2	0
YBX1	AKT1,CASP8	2	0
YWHAH	CBL,RAF1	2	0
YY1	MYC,RAF1	2	0
ZBTB16	CDK4,CDKN1A	2	1
ZBTB17	DIS3,MYC	2	0
ZBTB48	CDKN1A,TNFRSF14	2	0
ZBTB7A	HOMEZ,ZMYND8	2	0
ZFYVE9	PPP2R1A,UBXN11	2	0
A0A024RA76	RBM39	1	0
A1BG	CDKN1A	1	0
A8K8G8	FRMD6	1	0
A8K932	IKZF1	1	0
AATF	SMAD3	1	0
ABCC10	HNRNPD	1	0
ABCF3	ATP6V1B2	1	0
ABCG5	PIK3R1	1	0
ABHD16A	TMEM147	1	0
ABI3	TMEM147	1	0
ABLIM1	HOOK2	1	0
ABTB1	CUL3	1	0
ACADS	IRF7	1	0
ACTB	CDKN1A	1	0
ACTN1	APC	1	0
ACTN4	MAPK7	1	0
ACTR1B	CHD3	1	0
ACVR2A	MAGI2	1	1
ACVRL1	TGFBR2	1	0
ADAMTS10	CDKN1A	1	0
ADAMTS2	PIK3R1	1	0
ADGRL1	APC	1	0
ADH5	CHD3	1	0
ADHFE1	GNAQ	1	0
ADIPOR1	STK11	1	0
ADRB1	MAGI2	1	0
AEN	IKZF1	1	0
AGFG1	APC	1	0
AGR2	POM121	1	0
AGTRAP	ARAF	1	0
AHCTF1	NUP93	1	0
AHSG	AKT1	1	0
AIP	EPAS1	1	0
AK4	KEAP1	1	0
AK8	RBM39	1	0
AKAP2	PIK3R1	1	0
AKAP6	PIK3R1	1	0
AKAP9	PRDM14	1	1
AKTIP	HOOK2	1	0
ALKBH3	IKZF1	1	0
ALOX5	CEP63	1	0
ALS2CR12	PIK3R1	1	0
AMER1	APC	1	1
AMFR	UBE2D3	1	0
AMOT	THRA	1	0
AMOTL2	THRA	1	0
AMPD1	C1QTNF9	1	0
AMPH	ARL16	1	0
AMY2A	IGF1R	1	0
ANAPC11	TRIM65	1	0
ANAPC5	TGFBR1	1	0
ANGPT2	CDKN1A	1	0
ANKEF1	SSBP3	1	0
ANKRD17	APC	1	0
ANKRD36BP1	HOOK2	1	0
ANLN	2019-03-10	1	0
ANP32A	PCBP1	1	0
ANP32B	SMARCD1	1	0
AP1B1	ATM	1	0
AP2M1	IKZF1	1	0
APBB1	LRP1	1	0
APBB3	PDPK1	1	0
APEX2	HOOK2	1	0
APLP2	JUN	1	0
APMAP	SMAD3	1	0
APOA5	SMARCD1	1	0
APOBEC3G	PTN	1	0
APOE	CYP2C8	1	0
APOL5	PIK3R1	1	0
APPBP2	PCSK5	1	0
APPL2	KMT2C	1	0
ARFIP2	CEP63	1	0
ARG2	STK11	1	0
ARHG	TGFBR1	1	0
ARHGAP1	CHEK2	1	0
ARHGAP15	TGFBR1	1	0
ARHGAP31	TGFBR1	1	0
ARHGDIA	CDKN1B	1	0
ARHGEF11	PIK3R1	1	0
ARL13B	TGFBR1	1	0
ARL15	PTN	1	0
ARL4D	TGFBR1	1	0
ARL5A	TGFBR1	1	0
ARL6IP4	RBM39	1	0
ASAP1	PIK3R1	1	0
ASAP2	PIK3R1	1	0
ASB8	TCEB1	1	0
ASB9	TCEB1	1	0
ASCC2	PIK3CD	1	0
ASCC3L1	APC	1	0
ASL	OVGP1	1	0
ASPSCR1	TACC3	1	1
ATAD2	CASP8	1	0
ATF2	MAPK1	1	0
ATF3	STAT3	1	0
ATF4	JUN	1	0
ATF5	CCND3	1	0
ATF7	JUN	1	0
ATF7IP	LAMC1	1	0
ATG13	MTOR	1	0
ATG16L1	TGFBR1	1	0
ATP1A3	CASP8	1	0
ATP6V1D	ATP6V1B2	1	0
ATP6V1E1	ATP6V1B2	1	0
ATP6V1F	ATP6V1B2	1	0
ATP6V1H	ATP6V1B2	1	0
ATR	CHEK2	1	1
ATRX	PTN	1	1
ATXN3	CDKN1A	1	0
B3KQM1	SMAD3	1	0
B3KSG3	HOOK2	1	0
B4DDV3	CHD3	1	0
B4DET5	APC	1	0
B4DXH2	RAC1	1	0
B4DYC6	RAF1	1	0
B4E1C1	AR	1	0
B4E318	PTN	1	0
B7Z2P9	AKT3	1	0
B7Z3H9	MAGI2	1	0
B7Z8L6	HIST1H3A	1	0
BAALC	CHEK2	1	0
BACH2	JUN	1	0
BAG2	RAF1	1	0
BATF	IRF4	1	0
BATF2	JUN	1	0
BATF3	JUN	1	0
BBC3	BCL2	1	0
BCL2L10	CASP8	1	0
BCL2L11	BCL2L11	1	0
BCL2L12	SGTA	1	1
BCL2L2	IKZF1	1	0
BECN1	BCL2	1	0
BFAR	UBE2D3	1	0
BICD1	STAT3	1	0
BIRC2	UBE2D3	1	0
BIRC3	UBE2D3	1	1
BIRC8	UBE2D3	1	0
BLMH	CYP2C8	1	0
BLOC1S1	PTN	1	0
BMF	BCL2	1	0
BMI1	PTN	1	0
BMPR2	TGFBR1	1	0
BNIP2	BCL2	1	0
BNIP3	BCL2	1	0
BRD3	HIST1H3A	1	1
BRIX1	UBE2D3	1	0
BRPF3	PIK3R1	1	0
BRWD1	STAT3	1	0
BTBD10	CUL3	1	0
BTK	AR	1	1
BUB3	THRA	1	0
BUD31	AR	1	0
BZRAP1	ANKRD11	1	0
C-FGR	STAT3	1	0
C10ORF54	SMAD3	1	0
C11ORF57	RBM39	1	0
C14ORF1	S100A8	1	0
C1ORF123	CDKN1A	1	0
C1ORF174	IKZF1	1	0
C1ORF94	FAM46D	1	0
C1QTNF9	AMPD1	1	0
C4A	APC	1	0
C4BPA	SMARCD1	1	0
C4ORF17	CHD3	1	0
C5ORF30	MAPK7	1	0
C6ORF165	UBXN11	1	0
C8ORF30A	PTN	1	0
CA2	ANKZF1	1	0
CAAP1	PTN	1	0
CABP4	BCL6	1	0
CACNB4	PTN	1	0
CALCOCO2	SMARCD1	1	0
CALM1	STK11	1	0
CALR	SMARCB1	1	1
CAMK1D	CUL3	1	0
CAMKK2	CEP63	1	0
CAPNS1	CDK4	1	0
CAPZB	PTN	1	0
CARD10	BCL10	1	0
CARD11	CARD11	1	1
CASK	PLK2	1	0
CASP10	CASP8	1	0
CASP8AP2	CASP8	1	0
CASP9	CASP8	1	1
CAST	PIK3R1	1	0
CASZ1	RAF1	1	0
CAV3	PCBP1	1	0
CBFA2T2	PRDM14	1	0
CBLB	PIK3R1	1	1
CBX1	UCHL1	1	0
CBX4	H3F3A	1	0
CBX8	IKZF1	1	0
CCAR1	RBM10	1	0
CCAR2	MYC	1	0
CCDC12	CRNKL1	1	0
CCDC121	RINT1	1	0
CCDC14	CEP63	1	0
CCDC146	RINT1	1	0
CCDC33	HOOK2	1	0
CCDC6	FBXW7	1	1
CCDC87	STAT3	1	0
CCDC90B	SDHAF2	1	0
CCL14	PIK3R1	1	0
CCL5	APC	1	0
CCNB1	CDKN1A	1	0
CCNB2	CDKN1A	1	0
CCNC	TP63	1	1
CCNDBP1	MAP2K2	1	0
CCNG1	PAK7	1	0
CCNT1	BRD4	1	0
CCT4	CCT8	1	0
CCT6A	CCT8	1	0
CD22	LYN	1	0
CD28	PIK3R1	1	1
CD2AP	CBL	1	0
CD33	PTPN11	1	0
CD38	CBL	1	0
CD4	INPPL1	1	0
CD79B	SGTA	1	1
CD93	MYD88	1	0
CDAN1	ASF1B	1	0
CDC20	TGFBR1	1	0
CDC20B	PLK2	1	0
CDC25C	CHEK2	1	0
CDC27	PIK3R1	1	0
CDC42	MYO9A	1	0
CDC42EP4	TGFBR1	1	0
CDC45	CDKN1A	1	0
CDC6	CDKN1A	1	0
CDC73	VPS37B	1	1
CDH10	PTN	1	1
CDH5	KDR	1	0
CDK14	TGFBR1	1	0
CDK17	TGFBR1	1	0
CDK19	MED12	1	0
CDK2AP2	IKZF1	1	0
CDK5	CDKN1B	1	0
CDK5RAP2	PTN	1	0
CDK6	TGFBR1	1	1
CDK7	AR	1	0
CDK8	MED12	1	0
CDK9	BCL10	1	0
CDKL1	TGFBR1	1	0
CEBPA	CDK4	1	1
CELF1	FUBP1	1	0
CELF2	PCBP1	1	0
CELSR1	PSAP	1	0
CENPA	H3F3A	1	0
CENPB	CDKN1A	1	0
CENPJ	CIC	1	0
CENPU	LAMC1	1	0
CEP120	STAT3	1	0
CEP44	ANKRD11	1	0
CEP57	CEP63	1	0
CEP72	TUBGCP4	1	0
CFDP1	SMAD3	1	0
CFL2	STK11	1	0
CFTR	PPP2R1A	1	0
CGA	PTN	1	0
CGNL1	APC	1	0
CHAF1B	HIST1H3A	1	0
CHD6	ARAF	1	0
CHEK1	ATM	1	0
CHFR	BRD4	1	0
CHIC2	TUBGCP4	1	1
CHTF18	STAT3	1	0
CIB3	TACC3	1	0
CIR1	SRSF2	1	0
CISH	SMAD2	1	0
CITED2	EP300	1	0
CKS1B	IKZF1	1	0
CLASP2	AKT1	1	0
CLDN1	BRD4	1	0
CLDN3	POM121	1	0
CLEC3B	CDKN1A	1	0
CLIC1	THRA	1	0
CLNS1A	EIF4A2	1	0
CMTM6	DNMT3B	1	0
CNBP	CASP8	1	1
CNDP2	STAT3	1	0
CNKSR1	RAF1	1	0
CNOT3	RQCD1	1	1
CNOT4	UBE2D3	1	0
COBL	PACSIN1	1	0
COG4	APC	1	0
COG5	APC	1	0
COG6	BCL10	1	0
COL4A3BP	POM121	1	0
COL4A5	CDKN1A	1	0
COMMD3-BMI1	PTN	1	0
COX6B2	FRMD6	1	0
COX6C	PTN	1	1
CPE	CHD3	1	0
CPNE2	CDKN1A	1	0
CPNE6	CDKN1A	1	0
CRBN	PAK7	1	0
CREB3L1	TMEM147	1	1
CRELD1	PTN	1	0
CRELD2	CDKN1A	1	0
CRMP1	FUBP1	1	0
CRP	MAPK1	1	0
CRX	ATM	1	0
CRY1	SNRPD3	1	0
CRY2	STK11	1	0
CSA2	CHD3	1	0
CSAD	CDKN1A	1	0
CSDE1	PIK3R1	1	0
CSF1R	SOCS1	1	1
CSF2RA	PIK3R1	1	0
CSNK1A1	TGFBR1	1	0
CSNK1D	TGFBR1	1	0
CSNK1E	APC	1	0
CSNK1G1	IKZF1	1	0
CSNK2A1	JUN	1	0
CSPP1	RINT1	1	0
CST6	NOTCH2	1	0
CSTA	PTN	1	0
CSTF2	CHD3	1	0
CTCF	ZMYM4	1	1
CTLA4	PIK3R1	1	0
CTNNA1	APC	1	0
CTSD	MAPK1	1	0
CUL1	THRA	1	0
CUL2	VHL	1	0
CUTC	BCL6	1	0
CXCL2	PIK3R1	1	0
CXXC5	SMAD3	1	0
CYP11A1	SMAD3	1	0
CYP2E1	PTN	1	0
CYP2J2	TCEB1	1	0
CYSLTR1	CYSLTR2	1	0
CYTH2	APC	1	0
DAB1	LRP1	1	0
DAB2	PIK3R1	1	0
DACH1	JUN	1	0
DAG1	PIK3R1	1	0
DAPK2	TGFBR1	1	0
DARS	PIK3R1	1	0
DBN1	UBE2D3	1	0
DBP	JUN	1	0
DCAF12	TGFBR1	1	0
DCAF6	TGFBR1	1	0
DCAF7	MAP3K1	1	0
DCTN1	AKT1	1	1
DCUN1D2	CUL3	1	0
DCUN1D3	CUL3	1	0
DCUN1D4	CUL3	1	0
DCUN1D5	CUL3	1	0
DDB1	MEF2A	1	0
DDIT4	PDPK1	1	0
DDX21	JUN	1	0
DDX24	EIF4A2	1	0
DDX26B	CEP63	1	0
DDX28	ICT1	1	0
DDX39B	RBM39	1	0
DDX6	IKZF1	1	1
DEAF1	CDKN1A	1	0
DEPTOR	MTOR	1	0
DFNA5	PTN	1	0
DGKD	TNFRSF14	1	0
DHRS4	DHRS4	1	0
DIDO1	ARAF	1	0
DKFZP434D1428	CHD3	1	0
DKFZP434N101	CBL	1	0
DKFZP586C1419	EZH2	1	0
DKFZP586M1622	PIK3CB	1	0
DKFZP686A24188	CASP8	1	0
DKFZP686E2459	U2AF1	1	0
DKFZP686H01244	STAT3	1	0
DKFZP686I0746	AKT1	1	0
DKFZP686N0152	CDKN1A	1	0
DKFZP686P18130	ATM	1	0
DKFZP761E1322	MAPK1	1	0
DKFZP781O1323	SF3B1	1	0
DLAT	PDHA1	1	0
DLG1	CYSLTR2	1	0
DLG4	LRP1	1	0
DLGAP1	PIK3R1	1	0
DLGAP2	PIK3R1	1	0
DLGAP3	PIK3R1	1	0
DLX2	PIK3R1	1	0
DLX4	PIK3R1	1	0
DMTN	PROCR	1	0
DNAJA3	FRMD6	1	0
DNAJB1	CYP2C8	1	1
DNAJB4	SMAD3	1	0
DNAJB5	SMAD3	1	0
DNAJB6	PIK3CA	1	0
DNCI1	CDKN1A	1	0
DNCL1	TNFRSF14	1	0
DNMT2	SNRPD3	1	0
DOC-1R	IKZF1	1	0
DOCK3	PIK3R1	1	0
DOCK7	CDKN1A	1	0
DOK1	LYN	1	0
DOK2	STAT3	1	0
DOK3	STAT3	1	0
DPF2	SMARCA4	1	0
DPPA4	EIF4A2	1	0
DRAP1	TNFRSF14	1	0
DSCAML1	MAGI2	1	0
DTL	CDKN1A	1	0
DTNA	STAT3	1	0
DTNB	CEP63	1	0
DTX1	UBE2D3	1	0
DTX2	UBE2D3	1	0
DTX3	UBE2D3	1	0
DUSP1	MAPK1	1	0
DUSP10	TGFBR1	1	0
DUSP12	PTN	1	0
DUSP15	PIK3R1	1	0
DUSP16	MAPK1	1	0
DUSP23	DNMT3B	1	0
DUSP3	MAPK1	1	0
DUSP6	TGFBR1	1	0
DVL3	PIK3CB	1	0
DYDC1	PIK3R2	1	0
DYNC1I1	CDKN1A	1	0
DYNLL1	TNFRSF14	1	0
DYNLL2	GPRIN2	1	0
DYRK2	IKZF1	1	0
DYRK4	CUL3	1	0
DZIP3	CEP63	1	0
E2F6	ARAF	1	0
EBI3	SMAD3	1	0
ECT2	PIK3R1	1	0
EEF1A2	STK11	1	0
EFEMP2	CCND3	1	0
EFHC2	TUBGCP4	1	0
EFNA1	TGFBR1	1	0
EFS	PIK3R1	1	0
EFTUD2	MYC	1	0
EGF	EGFR	1	0
EGFL7	SMARCD1	1	0
EGLN1	EPAS1	1	0
EHMT2	H3F3A	1	0
EIF2AK1	TGFBR1	1	0
EIF3F	PTN	1	0
EIF3I	LAMC1	1	0
EIF3K	CCND3	1	0
EIF4A1	EIF4A2	1	0
EIF4E	UBXN11	1	0
EIF4G1	EIF4A2	1	0
EIF6	PDHA1	1	0
ELK1	MAPK1	1	0
ELK3	PIK3R1	1	0
EMD	PAK7	1	0
EMX1	TP63	1	0
ENAH	MAPK1	1	0
ENC1	TGFBR1	1	0
ENG	TGFBR1	1	0
ENKD1	UBXN11	1	0
ENO1	ARID1B	1	0
ENO2	AKT1	1	0
EPC1	RINT1	1	0
EPX	PIK3R1	1	0
ERCC1	VPS37B	1	0
ERG	SPOP	1	1
ESRRA	NCOA3	1	0
ETV1	CCND3	1	1
ETV7	IRF4	1	0
EVA1A	PTN	1	0
EXOC4	CEP63	1	0
EXOC5	FRMD6	1	0
EXOC6	CYP2C8	1	0
EXOSC1	PAK7	1	0
EXOSC10	DIS3	1	0
EXOSC2	DIS3	1	0
EXOSC3	DIS3	1	0
EXOSC4	DIS3	1	0
EXOSC7	DIS3	1	0
EXOSC8	DIS3	1	0
EXOSC9	DIS3	1	0
EXPH5	APC	1	0
EXT2	CDKN1A	1	1
EXTL3	PIK3R1	1	0
F10	HIST1H1C	1	0
F13A1	CDKN1A	1	0
FAF1	CDKN1A	1	0
FAIM2	STK11	1	0
FAM110A	RINT1	1	0
FAM117B	STAT3	1	0
FAM118B	SPRED1	1	0
FAM124A	RBM10	1	0
FAM124B	RINT1	1	0
FAM134A	CHD3	1	0
FAM195A	PIK3CD	1	0
FAM200A	RBM39	1	0
FAM208B	STAT3	1	0
FAM212A	PAK7	1	0
FAM213B	PDPK1	1	0
FAM214A	APC	1	0
FAM214B	IKZF1	1	0
FAM50B	IKZF1	1	0
FAM65B	MAP2K2	1	0
FAM74A4	IKZF1	1	0
FAM81B	RINT1	1	0
FAM90A1	RINT1	1	0
FANCL	TGFBR1	1	0
FASLG	CASP8	1	0
FASN	AKT1	1	0
FBLIM1	HIST1H3A	1	0
FBN3	CDKN1A	1	0
FBP2	CHD3	1	0
FBXL12	TGFBR1	1	0
FBXO24	TGFBR1	1	0
FBXO3	TGFBR1	1	0
FBXO30	APC	1	0
FBXO34	TGFBR1	1	0
FBXO4	CCND1	1	0
FBXW11	KDR	1	0
FBXW5	TGFBR1	1	0
FBXW7	CCDC6	1	1
FECH	ATM	1	0
FFAR2	IGF1R	1	0
FGB	CDKN1A	1	0
FGF12	IKZF1	1	0
FGF14	HIST1H3A	1	0
FGF21	MAPK7	1	0
FGF7	FGFR2	1	0
FHOD1	APC	1	0
FKBP1A	TGFBR1	1	0
FKBP1B	TGFBR1	1	0
FKBP3	MTOR	1	0
FKBPL	RAF1	1	0
FLAD1	CDKN1A	1	0
FLI1	SMAD3	1	1
FLJ00340	RBM39	1	0
FLNB	PIK3R1	1	0
FLNC	PIK3R1	1	0
FLT3	FLT3	1	1
FLT4	KDR	1	1
FN1	RARA	1	0
FOLR1	CUL3	1	0
FOXH1	PIK3R1	1	0
FOXJ1	THRA	1	0
FOXO4	AKT1	1	1
FRA10AC1	U2AF1	1	0
FRK	EGFR	1	0
FRS2	PTPN11	1	0
GABBR1	PIK3R1	1	0
GABPB1	CIC	1	0
GABRA3	PIK3R1	1	0
GAK	AR	1	0
GAPDH	MAPK1	1	0
GATA1	BCL6	1	1
GATA3	GATA3	1	1
GATAD2A	CHD3	1	0
GC	CCND3	1	0
GCGR	TP63	1	0
GCKR	CDKN1A	1	0
GCN1	MYC	1	0
GFI1B	RINT1	1	0
GHR	PIK3R1	1	0
GIGYF2	APC	1	0
GIPC2	PTN	1	0
GIT1	CHD3	1	0
GIT2	TGFBR1	1	0
GKAP1	HSD11B1	1	0
GLTPD1	TCEB1	1	0
GLTSCR1	PIK3R1	1	0
GLYAT	PTN	1	0
GLYCTK	TUBGCP4	1	0
GMCL1P1	IKZF1	1	0
GMEB1	SMAD3	1	0
GMNN	CDKN1A	1	0
GNA11	GNB1	1	1
GNA13	TGFBR1	1	0
GNAS	CHEK2	1	1
GNB3	TGFBR1	1	0
GNB5	CDKN1A	1	0
GNG7	ACP6	1	0
GNL3	STAT3	1	0
GNPTAB	MAPK1	1	0
GOLGB1	MAPK7	1	0
GOLPH3	MYO18A	1	0
GOPC	TGFBR2	1	1
GP6	LYN	1	0
GPATCH2L	PRDM14	1	0
GPD1	PTN	1	0
GPKOW	RBM10	1	0
GPRASP2	PTN	1	0
GPS2	CHD3	1	0
GPSM3	MAPK7	1	0
GPX2	MYC	1	0
GRB10	RAF1	1	0
GRB14	MET	1	0
GREB1	CASP8	1	0
GRIN2A	AKT1	1	1
GRN	PIK3R2	1	0
GSE1	CEP63	1	0
GSK3A	AKT1	1	0
GSN	AR	1	0
GSPT1	PIK3R1	1	0
GSTCD	STAT3	1	0
GSTP1	PTN	1	0
GTF2F1	PTN	1	0
GTF3C5	PBRM1	1	0
GTPBP3	CIC	1	0
GYG1	POM121	1	0
GZMB	CASP8	1	0
H2AFX	ATM	1	0
H2AFZ	FH	1	0
HABP4	CHD3	1	0
HADHB	CDKN1A	1	0
HAT1	HIST1H3A	1	0
HBP1	CASP8	1	0
HCLS1	SSBP3	1	0
HCTP4	PIK3R1	1	0
HDAC11	CDKN1A	1	0
HDAC3	ANKRD11	1	0
HDGF	JUN	1	0
HDLBP	SOS1	1	0
HEL-117	AKT1	1	0
HEL-177	TGFBR1	1	0
HEL-76	ANKZF1	1	0
HEL-S-100N	CCT8	1	0
HEL-S-101	CCND1	1	0
HEL-S-102	SMARCD1	1	0
HEL-S-128M	RARA	1	0
HEL-S-130P	MAPK1	1	0
HEL-S-162EP	MAPK1	1	0
HEL-S-163PA	CDKN1A	1	0
HEL-S-22	PTN	1	0
HEL-S-31	KIF26B	1	0
HEL-S-310	RPL10L	1	0
HEL-S-41	THRA	1	0
HEL-S-47E	CDKN1B	1	0
HEL-S-61	APC	1	0
HEL-S-69	CCT8	1	0
HEL-S-69P	S100A8	1	0
HEL-S-71	RNF43	1	0
HEL-S-72P	ATM	1	0
HEL-S-78P	CDKN1A	1	0
HEL-S-89N	APC	1	0
HESX1	STAT3	1	0
HEY1	SMAD3	1	1
HEYL	SMAD3	1	0
HGH1	PTN	1	0
HGS	APC	1	0
HIP2	TRAF7	1	0
HIRA	H3F3A	1	0
HIST1H1A	CDK4	1	0
HIVEP1	STAT3	1	0
HLA-DMB	CUL3	1	0
HLF	JUN	1	1
HMBOX1	FRMD6	1	0
HMG20B	BRCA2	1	0
HMGA1	CREBBP	1	1
HNF1A	PCBD1	1	1
HNF4A	CREBBP	1	0
HNRNPAB	TP63	1	0
HNRNPC	SMARCD1	1	0
HNRNPLL	PCBP1	1	0
HNRPM	APC	1	0
HOMER3	POM121	1	0
HOOK1	CDK4	1	0
HOXA1	PIK3R1	1	0
HOXD8	CDKN1A	1	0
HPD	CDKN1A	1	0
HPX	TP63	1	0
HR	RARA	1	0
HSD17B10	CHD3	1	0
HSPA5	APC	1	0
HSPB1	SMARCD1	1	0
HSPB7	PRDM14	1	0
HSPBAP1	PTN	1	0
HSPG2	KDR	1	0
HSPH1	CHD3	1	0
HYPK	CHD3	1	0
ICT1	DDX28	1	0
ID2	MAPK1	1	0
ID3	PRDM14	1	1
ID4	PIK3R1	1	0
IER3	MAPK1	1	0
IFI35	MAPK1	1	0
IFIT3	CYP2C8	1	0
IFNAR1	JAK1	1	0
IFNLR1	JAK1	1	0
IGF1	IGF1R	1	0
IGH@	EGFR	1	0
IGSF21	S100A8	1	0
IL12RB1	SNRPD3	1	0
IL1R1	MYD88	1	0
IL22RA1	STAT3	1	0
IL2RB	JAK1	1	0
IL36RN	SSBP3	1	0
IL6ST	JAK1	1	1
ILKAP	TGFBR1	1	0
IMPA2	TNFRSF14	1	0
ING4	HIST1H3A	1	0
INPP5K	CDKN1A	1	0
IPO11	EIF4A2	1	0
IPO4	ASF1B	1	0
IQCE	HOOK2	1	0
IRAK1	MYD88	1	0
IRAK2	MYD88	1	0
IRAK3	MYD88	1	0
IRAK4	MYD88	1	0
IRF-1	CDKN1B	1	0
IRF1	CDKN1B	1	0
IRF3	CREBBP	1	0
ISCU	IKZF1	1	0
ISL1	SMAD3	1	0
ITCH	TP63	1	0
ITFG1	TNFRSF14	1	0
ITGB1	LYN	1	0
ITIH1	PIK3CA	1	0
ITIH4	TP63	1	0
IVNS1ABP	CHD3	1	0
JAG1	NOTCH1	1	0
JAK3	ERBB3	1	1
JUNB	JUN	1	0
KANSL1	HOOK2	1	0
KAT6A	H3F3A	1	1
KAT7	HOOK2	1	1
KAT8	Q53GA5	1	0
KATNB1	TGFBR1	1	0
KATNBL1	PDPK1	1	0
KCNIP3	IGF1R	1	0
KCTD13	CUL3	1	0
KCTD17	TUBGCP4	1	0
KCTD6	CUL3	1	0
KCTD9	CUL3	1	0
KIAA0408	HOOK2	1	0
KIAA0907	RBM39	1	0
KIAA1328	APC	1	0
KIF13A	PIK3R1	1	0
KIF15	CHD3	1	0
KIF1A	AR	1	0
KIF5B	APC	1	1
KIF9	IKZF1	1	0
KIZ	TACC3	1	0
KLC2	S100A8	1	0
KLF1	CREBBP	1	0
KLF11	MAPK1	1	0
KLF15	STAT3	1	0
KLHL1	TGFBR1	1	0
KLHL11	CUL3	1	0
KLHL2	CUL3	1	0
KLHL23	CDKN1A	1	0
KLHL5	CUL3	1	0
KLK15	HOOK2	1	0
KLRG1	CDH1	1	0
KMT2B	CDKN1A	1	0
KMT5B	SMARCD1	1	0
KPNA5	CDKN1B	1	0
KRT13	APC	1	0
KRT14	APC	1	0
KRT17	APC	1	0
KRT19	APC	1	0
KRT20	PIK3R2	1	0
KRT23	APC	1	0
KRT38	PIK3R2	1	0
KRT5	APC	1	0
KRTAP10-8	PCSK5	1	0
KRTAP10-9	GATA2	1	0
KRTAP12-1	GPRIN2	1	0
KRTAP12-2	RBM39	1	0
KRTAP5-9	PCSK5	1	0
KXD1	CEP63	1	0
L3MBTL3	THRA	1	0
LAMA3	APC	1	0
LAMTOR1	RPTOR	1	0
LAMTOR4	RPTOR	1	0
LASP1	STAT3	1	1
LCE3C	PCSK5	1	0
LDB1	SSBP3	1	0
LDLRAD1	TMEM147	1	0
LDOC1	SMARCD1	1	0
LENG1	PAK7	1	0
LEPR	PTPN11	1	0
LGALS4	RRAS2	1	0
LIG3	PIK3R1	1	0
LIMS1	TGFBR1	1	0
LIMS4	BCL6	1	0
LLGL1	PRKCI	1	0
LLPH	NFIC	1	0
LMNA	PCBP1	1	1
LMO3	IKZF1	1	0
LMX1B	SSBP3	1	0
LNX1	PTPN11	1	0
LOC729862	RINT1	1	0
LONP1	CYP2C8	1	0
LPL	CCND1	1	0
LPXN	POM121	1	0
LRP5	SMAD9	1	0
LRSAM1	UBE2D3	1	0
LSM4	IKZF1	1	0
LSM7	SNRPD3	1	0
LTBP3	PIK3R2	1	0
LUM	GNAQ	1	0
MAD1L1	TUBGCP4	1	0
MAD2L1BP	PTN	1	0
MAD2L2	IKZF1	1	0
MAF1	CCND3	1	0
MAFK	JUN	1	0
MAJN	ARAF	1	0
MAL	MYD88	1	0
MALT1	BCL10	1	1
MAN2A2	CHD3	1	0
MAP1LC3A	EPHA7	1	0
MAP1S	ATM	1	0
MAP2K7	MAP3K1	1	0
MAP3K13	STAT3	1	1
MAP3K3	TRAF7	1	0
MAP3K5	CREBBP	1	0
MAP3K7IP1	PPP2R1A	1	0
MAP3K8	MAP2K1	1	0
MAP4	PIK3R1	1	0
MAP4K1	PIK3R1	1	0
MAP4K4	KIF26B	1	0
MAPK3	MAP2K1	1	0
MAPK8IP1	AKT1	1	0
MAPK8IP2	SMARCB1	1	0
MAPK9	JUN	1	0
MAPKAPK2	MAPK1	1	0
MAPRE2	CDK4	1	0
MAPRE3	TROAP	1	0
MAPT	AKT1	1	0
MARCH3	UBE2D3	1	0
MARCH7	TRIM65	1	0
MARK4	PRKCI	1	0
MAST1	CYP2C8	1	0
MATR3	PCBP1	1	0
MBD3	CHD3	1	0
MBD5	APC	1	0
MBTPS1	TNFRSF14	1	0
MCM3AP	APC	1	0
MCRS1	IKZF1	1	0
MED11	MED12	1	0
MED13	MED12	1	0
MED13L	MED12	1	0
MED14	MED12	1	0
MED16	MED12	1	0
MED18	MED12	1	0
MED19	MED12	1	0
MED21	MED12	1	0
MED24	MED12	1	0
MED27	MED12	1	0
MED29	MED12	1	0
MED30	MED28	1	0
MED31	CDKN1A	1	0
MED8	MED12	1	0
MEPE	PIK3R1	1	0
MESDC2	BRD4	1	0
METTL14	METTL3	1	0
METTL21C	TCEB1	1	0
METTL3	METTL14	1	0
MEX3B	UBE2D3	1	0
MFAP1	U2AF1	1	0
MGEA5	C6	1	0
MGRN1	UBE2D3	1	0
MIA3	PRDM14	1	0
MIB1	UBE2D3	1	0
MID1	UBE2D3	1	0
MID2	FRMD6	1	0
MKKS	PTN	1	0
MKRN1	UBE2D3	1	0
MLH1	FRMD6	1	1
MLL	CREBBP	1	0
MLLT4	RRAS2	1	1
MLX	RBM39	1	0
MM1	PTN	1	0
MMS22L	ASF1B	1	0
MNDA	STAT3	1	0
MORC4	STAT3	1	0
MORF4L1	IKZF1	1	0
MORF4L2	IKZF1	1	0
MPP3	PLK2	1	0
MPPED2	IKZF1	1	0
MRAS	TCEB1	1	0
MRE11A	RAD50	1	0
MRFAP1L1	PIK3R2	1	0
MRPS31	STAT3	1	0
MSH2	CDKN1A	1	1
MT-ND2	STK11	1	0
MTA1	IKZF1	1	0
MTA2	CHD3	1	0
MTIF3	MAPK1	1	0
MTPN	MAPK1	1	0
MUL1	UBE2D3	1	0
MXD1	AKT1	1	0
MYB	CCND3	1	1
MYBBP1A	AR	1	0
MYH10	APC	1	0
MYH11	APC	1	1
MYLK	PIK3R1	1	0
MYO3A	TGFBR1	1	0
MYO6	APC	1	0
MYRIP	PIK3R1	1	0
MYZAP	MYO9A	1	0
MZF1	CBL	1	0
NAA10	BCOR	1	0
NAA20	TGFBR1	1	0
NACA	JUN	1	1
NACAD	STAT3	1	0
NAGK	SPRED1	1	0
NAP1L5	PTN	1	0
NASP	H3F3A	1	0
NAT14	JUN	1	0
NAT8	TGFBR1	1	0
NAV1	APC	1	0
NAV2	APC	1	0
NAV3	APC	1	0
NCAM1	RHEB	1	0
NCKAP5	APC	1	0
NCKAP5L	APC	1	0
ND2	STK11	1	0
ND4	APC	1	0
NDE1	AR	1	0
NDEL1	CEP63	1	0
NDUFA13	STAT3	1	0
NDUFAB1	NT5C3A	1	0
NDUFB9	MEF2A	1	0
NDUFS2	TNFRSF14	1	0
NDUFV1	SDHA	1	0
NEDD4L	AKT3	1	0
NEDD8	UCHL1	1	0
NEDD9	PIK3CA	1	0
NEFL	CHD3	1	0
NEFM	JUN	1	0
NEK11	MYC	1	0
NEK2	EIF4A2	1	0
NEK8	TGFBR1	1	0
NELFB	PIK3R1	1	0
NELFCD	ARAF	1	0
NFKBIZ	STAT3	1	0
NGFR	CDKN1A	1	0
NHLH1	PIM1	1	0
NHP2L1	RBM10	1	0
NIPSNAP3A	TP63	1	0
NKD2	CDKN1A	1	0
NLK	ZHX3	1	0
NME7	IKZF1	1	0
NMRK2	CDKN1A	1	0
NOC4L	IKZF1	1	0
NOL12	CDK4	1	0
NOL3	CASP8	1	0
NOS3	H3F3A	1	0
NOSTRIN	APC	1	0
NOTCH1	JAG1	1	1
NOVA1	PCBP1	1	0
NOXO1	TGFBR1	1	0
NPRL2	CDKN1A	1	0
NR1A2	NCOA3	1	0
NR1B3	NCOA3	1	0
NR1I1	CCND3	1	0
NR1I2	MAPK7	1	0
NR1I3	SNRPD3	1	0
NR2A1	CREBBP	1	0
NR2B1	RARA	1	0
NR2B3	RARA	1	0
NR2F1	ESR1	1	0
NR3C1	SMARCA4	1	0
NR5A1	PIK3R1	1	0
NR5A2	NCOA3	1	0
NRBP1	CDKN1A	1	0
NREP	ATM	1	0
NRG1	EGFR	1	1
NRIP1	RARA	1	0
NRSN2	ANKZF1	1	0
NTMT1	DIS3	1	0
NUAK2	TGFBR1	1	0
NUCB1	MYC	1	0
NUCB2	SMARCD1	1	0
NUDT3	TUBGCP4	1	0
NUP153	APC	1	0
NUP205	NUP93	1	0
NUP214	APC	1	1
NUP37	TGFBR1	1	0
NUP54	APC	1	0
NUP58	APC	1	0
NUP62	XPO6	1	0
NUP98	APC	1	1
NUPL2	APC	1	0
NUPR1	KNSTRN	1	0
OBFC1	TUBGCP4	1	0
OCLN	TGFBR1	1	0
OFCC1	STAT3	1	0
OGDH	PDHA1	1	0
OLIG2	CUL3	1	1
ORC4	CCND1	1	0
ORM1	TP63	1	0
OSGEP	SPRED1	1	0
OXSR1	TGFBR1	1	0
P4HB	PTN	1	0
P5CR2	CIC	1	0
P78451	SMAD3	1	0
PAK2	RAC1	1	0
PAK3	RAC1	1	0
PAK6	AR	1	0
PAM16	DNMT3B	1	0
PANK3	PANK3	1	0
PAQR7	STAT3	1	0
PARD6A	TGFBR1	1	0
PAWR	RRAS2	1	0
PAX2	PRDM14	1	0
PAX6	AR	1	0
PAXIP1	POM121	1	0
PCDHA10	CRK	1	0
PCED1B	NOTCH2NL	1	0
PCGF5	BCOR	1	0
PCM1	RINT1	1	1
PCMT1	CHD3	1	0
PCNXL4	CEP63	1	0
PCOLCE	B2M	1	0
PCYT2	DNMT3B	1	0
PDCD1	PTPN11	1	0
PDCD11	S100A8	1	0
PDCD5	UBE2D3	1	0
PDE6D	ARL16	1	0
PDGFA	PDGFRA	1	0
PDGFB	PDGFRA	1	1
PDGFC	PDGFRA	1	0
PDIA2	PIK3R1	1	0
PDIA6	CASP8	1	0
PDK1	PDHA1	1	0
PDK3	PDHA1	1	0
PDP1	PDHA1	1	0
PDS5A	STAG2	1	0
PDXP	STK11	1	0
PE1FE6	PIK3R1	1	0
PEA15	MAPK1	1	0
PECAM1	PTPN11	1	0
PEX5	ATM	1	0
PFDN5	MYC	1	0
PFKL	MYD88	1	0
PFN2	PTPRS	1	0
PGD	CDK4	1	0
PHACTR2	PIK3R1	1	0
PHAX	PDPK1	1	0
PHB	RAF1	1	0
PHC2	RBM39	1	0
PHF1	EZH2	1	0
PHF19	HIST1H3A	1	0
PHF20	HIST1H3A	1	0
PHF23	STK11	1	0
PHF5A	SF3B1	1	0
PHF8	RARA	1	0
PHLPP1	AKT1	1	0
PHLPP2	AKT1	1	0
PI4K2B	AKT1	1	0
PIAS3	STAT3	1	0
PIH1D2	EIF4A2	1	0
PIK3C2B	PIK3R1	1	0
PIK3R5	CYP4A11	1	0
PIN4	EZH2	1	0
PINK1	STAT3	1	0
PINX1	TP63	1	0
PJA2	UBE2D3	1	0
PLAGL1	SMAD3	1	0
PLAU	MYC	1	0
PLAUR	JAK1	1	0
PLCB2	RAC1	1	0
PLEK	TGFBR1	1	0
PLEKHB1	TGFBR1	1	0
PLIN4	CASP8	1	0
PLK1	CIC	1	0
PLP1	AKT1	1	0
PLRG1	SF3B1	1	0
PLSCR1	GPRIN2	1	0
PLXNB2	PTN	1	0
PLXNB3	MAGI2	1	0
PMF1	PTN	1	0
PML	RARA	1	1
PMS2	Q59EG3	1	1
PNISR	APC	1	0
PNKP	IKZF1	1	0
PNO1	PDPK1	1	0
POLDIP2	PDPK1	1	0
POLE2	POLE	1	0
POLE3	POLE	1	0
POLE4	POLE	1	0
POLR1B	PIK3R1	1	0
POLR1C	MYD88	1	0
POLR2A	SMARCA4	1	0
POLR2D	ESR1	1	0
POLR2G	STK19	1	0
POLR2J2	TGFBR1	1	0
POLR2M	MYO9A	1	0
POLR3C	CEP63	1	0
POLR3GL	CCND3	1	0
POM121C	APC	1	0
POMK	TGFBR1	1	0
PPARG	NCOA3	1	1
PPFIA1	PTPRS	1	0
PPFIA3	PIK3R1	1	0
PPIA	S100A8	1	0
PPIL3	PCBP1	1	0
PPL	AKT1	1	0
PPM1D	ERRFI1	1	1
PPP1R7	SPRED1	1	0
PPP2R2A	PPP2R1A	1	0
PPP2R5C	PPP2R1A	1	0
PPP2R5E	PPP2R1A	1	0
PPP3CA	JUN	1	0
PPP3CC	TGFBR1	1	0
PPP4C	PPP4R2	1	0
PPP4R1	CEP63	1	0
PPP4R3B	PPP4R2	1	0
PPT1	GNAQ	1	0
PRAME	STK19	1	0
PRCC	RBM10	1	1
PRDX6	RARA	1	0
PREB	TGFBR1	1	0
PRG2	CHD3	1	0
PRKCA	CBL	1	0
PRKCB	AKT1	1	1
PRKD1	JUN	1	0
PRMT5	HIST1H3A	1	0
PRPF6	ARAF	1	0
PRPSAP1	MAPK1	1	0
PRR20A	GATA2	1	0
PRR20C	GATA2	1	0
PRRG4	BCL10	1	0
PRSS23	B2M	1	0
PS1TP5BP1	CDKN1A	1	0
PSAP	CELSR1	1	0
PSEN1	CYP2C8	1	0
PSEN2	RHEB	1	0
PSMA3	GATA2	1	0
PSMA4	IKZF1	1	0
PSMB10	PTN	1	0
PSMB6	EZH2	1	0
PSMC3	MYC	1	0
PSMD1	APC	1	0
PSMD10	CDK4	1	0
PSME1	CHD3	1	0
PTBP2	RBM10	1	0
PTGES3	STK11	1	0
PTPN1	MET	1	0
PTPN3	AKT1	1	0
PTPN4	PIK3R1	1	0
PTPN6	KDR	1	1
PTPRC	CBL	1	1
PTPRK	CBL	1	1
PTPRO	CBL	1	0
PYCR2	CIC	1	0
PYGL	IDH2	1	0
PYGM	ARID1B	1	0
Q08ET0	SDHA	1	0
Q14214	APC	1	0
Q14666	APC	1	0
Q53EM1	DIS3	1	0
Q53ES0	CASP8	1	0
Q53F26	IGF1R	1	0
Q53FC7	RAF1	1	0
Q53FN0	U2AF1	1	0
Q53G92	CDKN1A	1	0
Q59ED0	CCND3	1	0
Q59EG8	PTN	1	0
Q59EK0	PPP2R1A	1	0
Q59EM9	UCHL1	1	0
Q59EW6	AKT1	1	0
Q59F09	RAD52	1	0
Q59FU8	CCND3	1	0
Q59FX5	STK19	1	0
Q59H77	CCT8	1	0
Q59HG2	PTPN11	1	0
Q5VU21	CHD3	1	0
Q6ZVU3	STAT3	1	0
Q7KZX8	PIK3R1	1	0
Q7Z763	CHD3	1	0
Q7Z783	GPRIN2	1	0
Q86SR6	MAPK1	1	0
Q86SX1	JUN	1	0
Q86SZ9	CHD3	1	0
Q8N4S3	AKT1	1	0
Q8N771	UBXN11	1	0
Q8NEX1	UBE2D3	1	0
Q8NFJ4	ARAF	1	0
Q96BA2	UBE2D3	1	0
Q96JW9	CHEK2	1	0
Q96MF8	APC	1	0
Q96MS1	RINT1	1	0
Q96TE0	CCND1	1	0
Q9BRL8	IKZF1	1	0
Q9H3D5	CCND3	1	0
Q9H4N1	PCBP1	1	0
Q9H641	PTN	1	0
Q9H688	RINT1	1	0
Q9HAV2	CDK4	1	0
Q9HB73	PTN	1	0
Q9NPQ0	STAT3	1	0
Q9NPR5	PRDM14	1	0
Q9NYC6	IKZF1	1	0
Q9P1E4	CHD3	1	0
Q9UMD0	PIM1	1	0
Q9UQS6	RARA	1	0
QDPR	CASP8	1	0
QKI	PCBP1	1	1
RAB13	TGFBR1	1	0
RAB17	S100A8	1	0
RAB1A	CDKN1A	1	0
RAB25	TGFBR1	1	0
RAB35	PTPRS	1	0
RAB3B	TGFBR1	1	0
RAB6B	TGFBR1	1	0
RABGAP1	STAT3	1	0
RAD51B	RAD51C	1	1
RAI1	CDKN1A	1	0
RALBP1	HOOK2	1	0
RANBP10	THSD7B	1	0
RANBP2	APC	1	1
RAP2A	TGFBR1	1	0
RAPGEF1	PIK3R1	1	0
RASA4	OVGP1	1	0
RASSF1	HRAS	1	0
RASSF5	HRAS	1	0
RASSF8	FRMD6	1	0
RB1	RB1	1	1
RB1CC1	ERRFI1	1	0
RBBP5	KMT2C	1	0
RBCK1	TRIM65	1	0
RBL1	SNRPD3	1	0
RBM11	PCBP1	1	0
RBM14	RBM39	1	0
RBM25	RBM39	1	0
RBM4	RBM10	1	0
RBM41	RINT1	1	0
RBM42	PCBP1	1	0
RBM48	CDKN1A	1	0
RBM4B	APC	1	0
RBM8A	MAGOH	1	0
RBPJ	NOTCH2	1	0
RBX1	CUL3	1	0
RCAN2	TCEB1	1	0
RCC1	SPRED1	1	0
RCHY1	AR	1	0
RCOR3	PRDM14	1	0
REL	RBM39	1	1
RELA	CREBBP	1	0
REPS2	AR	1	0
RFC1	SSBP3	1	0
RFWD2	JUN	1	0
RGL1	HRAS	1	0
RGN	THRA	1	0
RGS19	TGFBR1	1	0
RGS2	CHD3	1	0
RHOA	RHOA	1	1
RHOBTB1	TGFBR1	1	0
RHOBTB3	UBXN11	1	0
RHOD	TGFBR1	1	0
RHOH	TGFBR1	1	1
RHOXF2	FAM46D	1	0
RHPN2	TGFBR1	1	0
RIBC1	RINT1	1	0
RIBC2	HOOK2	1	0
RIC8A	GNAQ	1	0
RIN1	RRAS2	1	0
RIN3	CYP2C8	1	0
RING1	UBE2D3	1	0
RIPK1	CASP8	1	0
RITA1	HOOK2	1	0
RLIM	UBE2D3	1	0
RMND5B	UBE2D3	1	0
RNF103	UBE2D3	1	0
RNF11	UBE2D3	1	0
RNF113A	RBM39	1	0
RNF114	UBE2D3	1	0
RNF115	UBE2D3	1	0
RNF125	UBE2D3	1	0
RNF126	UBE2D3	1	0
RNF13	UBE2D3	1	0
RNF138	TGFBR1	1	0
RNF150	UBE2D3	1	0
RNF165	UBE2D3	1	0
RNF166	UBE2D3	1	0
RNF167	UBE2D3	1	0
RNF181	UBE2D3	1	0
RNF185	UBE2D3	1	0
RNF2	UBE2D3	1	0
RNF213	UBXN11	1	1
RNF25	UBE2D3	1	0
RNF26	UBE2D3	1	0
RNF32	CYP2C8	1	0
RNF38	UBE2D3	1	0
RNPC4	PTN	1	0
RNPS1	U2AF1	1	0
RPA1	RAD52	1	0
RPA3	RAD52	1	0
RPAP3	TGFBR1	1	0
RPIA	PTPN11	1	0
RPL10A	RPL10L	1	0
RPL12	RPL10L	1	0
RPL13	PIK3R1	1	0
RPL15	RPL10L	1	0
RPL18A	RPL10L	1	0
RPL27A	RPL10L	1	0
RPL28	UBE2D3	1	0
RPL29	CHD3	1	0
RPL3	RPL10L	1	0
RPL5	RPL10L	1	1
RPL6	BRD4	1	0
RPL7A	RPL10L	1	0
RPL8	RPL10L	1	0
RPRD1B	TUBGCP4	1	0
RPS10	DNMT3B	1	0
RPS13	RPL10L	1	0
RPS14	SMAD2	1	0
RPS20	PIK3CA	1	0
RPS27	APC	1	0
RPS27A	SMAD2	1	0
RPS29	SMARCD1	1	0
RPS3A	RPL10L	1	0
RPS6KA1	MAPK1	1	0
RPS6KA3	MAPK1	1	0
RPS6KA5	SMARCB1	1	0
RPS6KA6	DNMT1	1	0
RPS7	RPL10L	1	0
RPS8	RPL10L	1	0
RPSA	RPL10L	1	0
RRAS	PIK3R1	1	0
RRH	TGFBR1	1	0
RSBN1L	ZDHHC17	1	0
RSPRY1	UBE2D3	1	0
RSRC2	RINT1	1	0
RTKN	TGFBR1	1	0
RTKN2	PACSIN1	1	0
RTP5	RINT1	1	0
RUNX1T1	PRDM14	1	1
RUNX2	JUN	1	0
RUVBL1	ATP6V1B2	1	0
RWDD2B	IKZF1	1	0
RXRB	RARA	1	0
RXRG	RARA	1	0
RYDEN	IKZF1	1	0
S100A3	S100A3	1	0
S100A9	S100A8	1	0
SAFB	CHD3	1	0
SAP18	RBM39	1	0
SAP30BP	RBM39	1	0
SART3	C6	1	0
SCAF11	STAT3	1	0
SCG2	PIK3R1	1	0
SCGB2A2	CASP8	1	0
SCGB3A1	FGFR4	1	0
SDCCAG3	CHD3	1	0
SDF4	CDKN1A	1	0
SDHB	SDHA	1	1
SDSL	TUBGCP4	1	0
SEC31A	APC	1	0
SEC62	CIC	1	0
SEPP1	THRA	1	0
SEPT2	MTOR	1	0
SEPT9	STK11	1	1
SERBP1	CHD3	1	0
SERF2	CHD3	1	0
SERPINA4	TNFRSF14	1	0
SERPINA5	CBL	1	0
SF1	RBM10	1	0
SF3A2	SF3B1	1	0
SF3A3	SF3B1	1	0
SF3B3	SF3B1	1	0
SF3B5	SF3B1	1	0
SFN	GPRIN2	1	0
SFR1	RINT1	1	0
SFRS3	PCBP1	1	0
SGF29	RINT1	1	0
SGK1	MTOR	1	1
SH3BP4	CIZ1	1	0
SH3BP5	SOS1	1	0
SH3YL1	VPS37B	1	0
SHANK2	PIK3R1	1	0
SHE	AR	1	0
SHKBP1	CUL3	1	0
SHMT1	PIM1	1	0
SIAH2	MYD88	1	0
SIL1	CCND3	1	0
SIPA1	CDKN1A	1	0
SIRT2	HIST1H3A	1	0
SIRT6	CHD3	1	0
SKAP2	TGFBR1	1	0
SLA2	KIT	1	0
SLAMF1	PTPN11	1	0
SLC16A9	EIF4A2	1	0
SLC20A1	BCL10	1	0
SLC23A1	PIK3R1	1	0
SLC24A1	PIK3R1	1	0
SLC25A11	CDKN1A	1	0
SLC25A36	PTN	1	0
SLC25A4	AR	1	0
SLC25A6	CHD3	1	0
SLC27A2	SDHA	1	0
SLC27A5	HNRNPD	1	0
SLC27A6	CHD3	1	0
SLC29A1	STK19	1	0
SLC35A3	TP63	1	0
SLC35F6	ACP6	1	0
SLC9A3R1	BCL10	1	0
SMAD5	SF3B1	1	0
SMAD7	TGFBR1	1	0
SMARCA2	ARID1A	1	0
SMARCA5	DNMT3B	1	0
SMC1A	STAG2	1	1
SMEK1	PPP4R2	1	0
SMURF1	ETV6	1	0
SNAPC5	NOL4	1	0
SNAPIN	LAMC1	1	0
SNCAIP	PTN	1	0
SNIP1	SF3B1	1	0
SNRNP70	CEP63	1	0
SNRPA1	SF3B1	1	0
SNRPB	SNRPD3	1	0
SNRPB2	SF3B1	1	0
SNRPC	RBM10	1	0
SNRPE	SNRPD3	1	0
SNRPF	IKZF1	1	0
SNRPG	SNRPD3	1	0
SNTG1	TGFBR1	1	0
SNU13	RBM10	1	0
SNX17	PIK3R1	1	0
SNX2	LAMC1	1	0
SNX20	TACC3	1	0
SNX8	PIK3R1	1	0
SOAT2	AKT1	1	0
SOCS2	KIT	1	0
SOCS5	KIT	1	0
SORBS1	CBL	1	0
SOS2	PIK3R1	1	0
SOX2	CASP8	1	1
SP1	MAPK1	1	0
SP100	RBM39	1	0
SP110	CDKN1A	1	0
SP3	STK19	1	0
SPATC1L	IKZF1	1	0
SPDYA	CDKN1B	1	0
SPECC1L	APC	1	0
SPEN	PIK3R1	1	1
SPI1	GATA2	1	0
SPIN1	PTN	1	0
SPOP	ERG	1	1
SPRY1	STAT3	1	0
SPRY2	GPRIN2	1	0
SPSB1	TCEB1	1	0
SPSB2	TCEB1	1	0
SPSB4	TCEB1	1	0
SPTBN2	APC	1	0
SRCAP	CREBBP	1	0
SREBF1	CREBBP	1	0
SREBF2	MAPK1	1	0
SREK1	SRSF2	1	0
SREK1IP1	RBM39	1	0
SRPK1	U2AF1	1	0
SRSF11	RBM39	1	0
SRSF4	SRSF2	1	0
SRSF6	RBM10	1	0
SSR1	PTN	1	0
SSSCA1	STAT3	1	0
SSX3	CEP63	1	0
ST6GALNAC2	SMAD3	1	0
STAB1	PIK3R2	1	0
STAG1	STAG2	1	1
STAT5B	KIT	1	1
STAT6	ANKZF1	1	1
STATH	OVGP1	1	0
STAU1	UBE2D3	1	0
STC2	PTN	1	0
STK16	PCSK5	1	0
STK24	STK11	1	0
STK25	UBE2D3	1	0
STK3	RAF1	1	0
STK35	TGFBR1	1	0
STMN1	CDKN1B	1	0
STRADA	STK11	1	0
STRN	RINT1	1	1
STRN3	PPP2R1A	1	0
STRN4	APC	1	0
STX8	TGFBR1	1	0
STYXL1	TGFBR1	1	0
SUCLG2	SDHA	1	0
SUGP1	RBM10	1	0
SUMO3	CDKN1A	1	0
SUPT5H	SSBP3	1	0
SUPT7L	PTN	1	0
SUV39H2	PIK3R1	1	0
SYNJ2	PIK3R1	1	0
TAC3	PTN	1	0
TADA2A	MAGOH	1	0
TAF1	APC	1	0
TAF5L	CDKN1A	1	0
TAL-1	CHD3	1	0
TAL1	CHD3	1	1
TALDO1	CHD3	1	0
TBC1D15	CEP63	1	0
TBRG4	PTN	1	0
TBXA2R	GNAQ	1	0
TCAP	PDPK1	1	0
TCEB2	CBFB	1	0
TCERG1	CHD3	1	0
TCF12	FRMD6	1	1
TCF3	MYOD1	1	1
TCL1B	AKT1	1	0
TCP1	CCT8	1	0
TCTA	SMAD4	1	0
TDG	IKZF1	1	0
TDP2	SMAD3	1	0
TERF2	RAD50	1	0
TERT	SMARCA4	1	1
TFCP2	CASP8	1	0
TFCP2L1	CFAP20	1	0
TFG	RIPPLY2	1	1
TFPT	PIM1	1	1
TGDS	PIK3R1	1	0
TGFA	EGFR	1	0
TGFB1I1	AR	1	0
TGFBRAP1	TGFBR1	1	0
TGOLN2	PIK3R1	1	0
THAP1	RBM39	1	0
THOC7	CHD3	1	0
THOP1	STK11	1	0
THRB	NCOA3	1	0
THSD7B	RANBP10	1	0
TIMM44	ARAF	1	0
TINF2	UCHL1	1	0
TIRAP	MYD88	1	0
TKTL2	NFIC	1	0
TLK1	ASF1B	1	0
TLK2	ASF1B	1	0
TLR4	MYD88	1	0
TLR5	MYD88	1	0
TLR7	MYD88	1	0
TM4SF19	STAT3	1	0
TMED1	SMAD3	1	0
TMSB4X	CDKN1A	1	0
TNFAIP1	CUL3	1	0
TNFRSF10A	CASP8	1	0
TNFRSF10B	CASP8	1	0
TNFRSF1A	CASP8	1	0
TNFSF10	CASP8	1	0
TNFSF13	PIK3CA	1	0
TNFSF14	TNFRSF14	1	0
TNPO2	PIK3CD	1	0
TNRC4	PCBP1	1	0
TNS2	KIT	1	0
TNS3	KIT	1	0
TOB1	MAPK1	1	0
TOLLIP	TBX3	1	0
TOMM20	PTN	1	0
TOP2A	JUN	1	0
TOP2B	TOP2B	1	0
TP53BP1	ATM	1	0
TP53BP2	PTN	1	0
TP73	MYC	1	0
TPD52L3	NFIC	1	0
TPM1	JUN	1	0
TPM3	HOOK2	1	1
TPR	APC	1	1
TPX2	PIK3R1	1	0
TRA2B	SRSF2	1	0
TRAF4	CBL	1	0
TRAP1	TGFBR1	1	0
TRDMT1	SNRPD3	1	0
TRIM15	EHMT1	1	0
TRIM17	UBE2D3	1	0
TRIM21	APC	1	0
TRIM22	CIC	1	0
TRIM32	PTPN11	1	0
TRIM36	EIF4A2	1	0
TRIM37	ANKRD11	1	0
TRIM54	CDKN1A	1	0
TRIM55	UBE2D3	1	0
TRIP13	GPRIN2	1	0
TRIP6	POM121	1	0
TRRAP	MYC	1	1
TSC2	RHEB	1	1
TSG101	VPS37B	1	0
TSHZ3	CEP63	1	0
TSPAN6	CHD3	1	0
TSPYL4	NAP1L3	1	0
TSSK4	TGFBR1	1	0
TTC1	TGFBR1	1	0
TTC14	RBM39	1	0
TTC19	SPRED1	1	0
TTC27	TGFBR1	1	0
TTLL5	CDKN1A	1	0
TTPAL	TGFBR1	1	0
TUBA1C	ATP6V1B2	1	0
TUBA4A	S100A8	1	0
TUBB	JUN	1	0
TUBB2A	PTPRS	1	0
TUBB2B	CDKN1A	1	0
TUBB3	CDKN1A	1	0
TUBB4A	STK11	1	0
TUBG1	TUBGCP4	1	0
TULP4	PIK3R1	1	0
TWIST1	STAT3	1	0
TXK	ERBB3	1	0
TXLNB	CEP63	1	0
TXNDC11	CDKN1A	1	0
TXNIP	PTPN11	1	0
U2SURP	RBM10	1	0
UBA3	CHD3	1	0
UBASH3B	VPS37B	1	0
UBD	TGFBR1	1	0
UBE2C	MAPK7	1	0
UBE2H	2019-03-10	1	0
UBE2K	TRAF7	1	0
UBE2N	RNF43	1	0
UBE2O	SMARCA4	1	0
UBE2U	TRIM65	1	0
UBE4A	UBE2D3	1	0
UBOX5	UBE2D3	1	0
UBQLN1	PTN	1	0
UBR1	PTPRS	1	0
UBXN1	TGFBR1	1	0
UFD1	PIK3CA	1	0
UFD1L	PIK3CA	1	0
UFL1	UBE2D3	1	0
UFM1	UBE2D3	1	0
UGP2	PCBP1	1	0
UHMK1	TGFBR1	1	0
UHRF1	DNMT1	1	0
UHRF2	UBE2D3	1	0
ULBP2	PDGFRA	1	0
UNC45A	2019-03-10	1	0
UPF2	CIZ1	1	0
UQCRB	SDHA	1	0
UQCRFS1	SDHA	1	0
UROD	CHD3	1	0
USP11	BRCA2	1	0
USP2	HOOK2	1	0
USP21	TGFBR1	1	0
USP4	CDKN1A	1	0
USP45	TGFBR1	1	0
UTP14C	HOOK2	1	0
UTP3	PTN	1	0
UXT	PAK7	1	0
VANGL1	NT5C3A	1	0
VARS2	PIK3CA	1	0
VDR	CCND3	1	0
VEGFA	U2AF1	1	0
VEPH1	TGFBR1	1	0
VHL	CUL2	1	1
VPRBP	PPP2R1A	1	0
VPS13A	PIK3R1	1	0
VPS28	VPS37B	1	0
VPS39	STAT3	1	0
VPS51	CDKN1A	1	0
VRK1	JUN	1	0
VTA1	CDK4	1	0
W0FFG4	BCL2	1	0
WARS	DNMT3B	1	0
WBP11	PCBP1	1	0
WDFY3	STAT3	1	0
WDR33	TGFBR1	1	0
WDR61	TGFBR1	1	0
WDR7	FRMD6	1	0
WFDC2	PTN	1	0
WHSC1	WHSC1	1	1
WIF1	FGFR4	1	1
WRN	RAD52	1	1
WSB1	TGFBR1	1	0
WTAP	IKZF1	1	0
WWOX	TGFBR1	1	0
WWP2	TGFBR1	1	0
XIAP	UBE2D3	1	0
XPO6	NUP62	1	0
XRCC3	RAD51C	1	0
XRCC4	CHD3	1	0
YAE1D1	CHD3	1	0
ZAK	SMARCB1	1	0
ZBED6CL	MAPK7	1	0
ZBTB1	PIM1	1	0
ZBTB22	RBM39	1	0
ZBTB3	THRA	1	0
ZBTB47	HOOK2	1	0
ZC2HC1C	HOOK2	1	0
ZC4H2	PIK3R1	1	0
ZCCHC14	NFIC	1	0
ZCWPW2	H3F3A	1	0
ZFPM2	STAT3	1	0
ZKSCAN7	NFIC	1	0
ZMAT2	IKZF1	1	0
ZMAT4	CUL3	1	0
ZMYM4	CTCF	1	0
ZMYND8	ZBTB7A	1	0
ZNF	NFIC	1	0
ZNF106	APC	1	0
ZNF135	CDKN1A	1	0
ZNF207	MAP2K2	1	0
ZNF226	SSBP3	1	0
ZNF250	HOOK2	1	0
ZNF267	EPHA7	1	0
ZNF281	STAT3	1	0
ZNF431	CDKN1A	1	0
ZNF512B	PBRM1	1	0
ZNF557	STAT3	1	0
ZNF638	HOOK2	1	0
ZNF649	SUV39H1	1	0
ZNF655	RINT1	1	0
ZNF691	AKT1	1	0
ZNF697	RINT1	1	0
ZNF8	NOTCH2	1	0
ZNF821	ATM	1	0
ZNF829	STAT3	1	0
ZNF830	PCBP1	1	0
ZNRD1	CIC	1	0
ZNRF1	UBE2D3	1	0
ZNRF2	UBE2D3	1	0
ZNRF4	UBE2D3	1	0
ZW10	RINT1	1	0

### Sheet: Hubs_of_affected-network
Gene	Degree	CGC	Harbor_hotpsot
EGFR	167	1	1
TP53	152	1	1
SMAD4	137	1	1
EP300	123	1	1
ERBB2	112	1	1
SMAD2	109	1	1
SMAD3	76	1	1
RAC1	64	1	1
ESR1	53	1	1
MET	51	1	1
ACVR1	49	1	1
CTNNB1	48	1	1
RB1	46	1	1
KRAS	43	1	1
EZH2	39	1	1
KEAP1	39	1	1
ERBB3	37	1	1
STAT3	37	1	1
CDKN2A	35	1	1
AKT1	34	1	1
FGFR3	28	1	1
RHOA	28	1	1
PDPK1	26	0	1
RXRA	26	0	1
MAX	25	1	1
CHEK2	22	1	1
FBXW7	22	1	1
UBE2D3	21	0	1
HIST1H3A	20	0	1
PTEN	19	1	1
FGFR2	18	1	1
HRAS	18	1	1
VHL	18	1	1
BCL6	17	1	1
CCND1	17	1	1
GTF2I	17	0	1
XPO1	17	1	1
PIK3R1	16	1	1
SPOP	16	1	1
BCL2L11	15	0	1
CDH1	15	1	1
NFE2L2	15	1	1
STK11	15	1	1
ERCC2	13	1	1
HSP90AB1	13	1	0
CREBBP	12	1	1
MYOD1	12	1	1
TCEB1	12	0	1
KIT	11	1	1
BCL2	10	1	1
SETD2	10	1	1
BRAF	9	1	1
CDK4	9	1	1
ERBB4	9	1	1
GRB2	9	0	0
PPP2R1A	9	1	1
RIT1	9	0	1
FOXO1	8	1	1
NRAS	8	1	1
RAF1	8	1	1
TGFBR1	8	0	1
DNMT3A	7	1	1
FGFR1	7	1	1
STAT1	7	0	0
IL24	7	0	0
BEX1	6	0	0
DICER1	6	1	1
NOTCH1	6	1	1
PIAS1	6	0	0
PIK3R3	6	0	0
PPP6C	6	1	1
RASA1	6	0	0
UBC	6	0	0
CARD11	5	1	1
CASP8	5	1	1
CRK	5	0	0
GLI1	5	1	1
KAT2B	5	0	0
MAP2K1	5	1	1
MAP2K4	5	1	1
MAPK1	5	1	1
NEDD4	5	0	0
PAK1	5	0	0
PGR	5	0	1
PLCG2	5	0	0
PRKCI	5	0	1
PTPRC	5	1	0
RELA	5	0	0
SH2B3	5	1	0
SHC1	5	0	0
SQSTM1	5	0	0
SRC	5	1	0
THRSP	5	0	0
VAV1	5	1	0
ABL2	4	1	0
AR	4	1	1
ARHGEF7	4	0	0
BCAS3	4	0	0
BRCA1	4	1	0
CDK1	4	0	0
EEF1A1	4	0	0
FN1	4	0	0
GSK3B	4	0	1
HDAC1	4	0	0
IRF4	4	1	1
ITK	4	1	0
JUN	4	1	1
NCK2	4	0	0
NCOA6	4	0	0
PIK3R2	4	0	1
PLK1	4	0	0
PSMC3IP	4	0	0
PTPN12	4	0	0
PTPRG	4	0	0
PTPRJ	4	0	0
PTPRO	4	0	0
SERPINB5	4	0	0
SHC3	4	0	0
SMURF2	4	0	0
STUB1	4	0	0
TNS2	4	0	0
TNS3	4	0	0
XRCC6	4	0	0
