## Supplementary Table 4 for "A full-proteome, interaction-specific characterization of mutational hotspots across human cancers"

### Sheet: Cancer_type_specific_hotspot
Gene	Hotspot	Cancer_types	Category
ACVR1	R206	uterus	Single-cancer
ACVR1	R258	cnsbrain	Single-cancer
ACVR1	G328	cnsbrain	Single-cancer
AKT1	L52	breast	Single-cancer
AKT1	E17	bladder,bowel,breast,cervix,esophagusstomach,headandneck,lung,prostate,thyroid,uterus	Multi-cancer
ALK	F1174	cnsbrain	Single-cancer
ALK	F1245	cnsbrain	Single-cancer
ALK	R1275	cnsbrain	Single-cancer
ALK	R401	bowel	Single-cancer
ANKRD11	K369	testis	Single-cancer
APC	Q1429	bowel	Single-cancer
APC	Q1406	bowel	Single-cancer
APC	Q1367	bowel	Single-cancer
AR	T877	prostate	Single-cancer
AR	L701	prostate	Single-cancer
AR	H874	prostate	Single-cancer
AR	W741	prostate	Single-cancer
ARAF	S214	lung	Single-cancer
ARAF	P216	biliarytract	Single-cancer
ARID1A	G2087	esophagusstomach	Single-cancer
ARID1A	R1989	bowel,uterus	Multi-cancer
ARID1A	R1276	uterus	Single-cancer
ARID1B	T1639	skin	Single-cancer
ARID1B	G953	pancreas	Single-cancer
ARID1B	Q1166	skin	Single-cancer
ARID2	S297	skin	Single-cancer
ARID2	R314	skin	Single-cancer
ASXL2	E330	bladder	Single-cancer
ASXL2	M1	bowel	Single-cancer
ATM	R250	bowel	Single-cancer
ATM	N2875	prostate	Single-cancer
ATM	R3008	bowel	Single-cancer
ATM	R337	bowel	Single-cancer
AXL	A273	bladder	Single-cancer
B2M	L7	lymph,skin	Multi-cancer
B2M	M1	esophagusstomach,headandneck,lung,lymph,ovaryfallopiantube,skin,uterus	Multi-cancer
B2M	L12	lymph	Single-cancer
BCL10	E178	pancreas	Single-cancer
BCL10	N173	pancreas	Single-cancer
BCL2	A131	lymph	Single-cancer
BCL2	G33	lymph	Single-cancer
BCL2	K22	lymph	Single-cancer
BCL6	R594	bowel	Single-cancer
BCOR	N1459	lung,uterus	Multi-cancer
BRAF	G469	blood,bowel,lung,skin	Multi-cancer
BRAF	L597	skin	Single-cancer
BRAF	G466	blood,bowel,lung	Multi-cancer
BRAF	K601	lung,lymph,prostate,skin,thyroid	Multi-cancer
BRAF	L485	bladder	Single-cancer
BRAF	G596	lung	Single-cancer
BRAF	D594	bladder,blood,bowel,lung,skin	Multi-cancer
BRAF	V600	biliarytract,bladder,blood,bowel,cnsbrain,lung,ovaryfallopiantube,pancreas,skin,thyroid	Multi-cancer
BRAF	N581	bowel,lung,ovaryfallopiantube,skin	Multi-cancer
BRCA2	S2303	skin	Single-cancer
BRD4	P1065	skin	Single-cancer
CARD11	E93	lymph	Single-cancer
CARD11	R423	bowel	Single-cancer
CARD11	L251	lymph	Single-cancer
CARD11	R337	lymph	Single-cancer
CARD11	E626	lymph	Single-cancer
CARD11	D401	lymph	Single-cancer
CARD11	K215	lymph	Single-cancer
CARD11	D357	lymph	Single-cancer
CBFB	M1	breast	Single-cancer
CCND1	Y44	lymph	Single-cancer
CCND1	T286	uterus	Single-cancer
CCND1	C47	lymph	Single-cancer
CCND1	P287	uterus	Single-cancer
CCND3	I290	lymph	Single-cancer
CD79B	Y196	lymph	Single-cancer
CDH1	D254	esophagusstomach	Single-cancer
CDH1	R335	breast	Single-cancer
CDH1	Y190	esophagusstomach	Single-cancer
CDH1	D288	esophagusstomach	Single-cancer
CDH1	R63	breast	Single-cancer
CDK12	R890	bowel	Single-cancer
CDK4	K22	skin	Single-cancer
CDK4	R24	lung,skin	Multi-cancer
CDKN1A	M1	liver	Single-cancer
CDKN2A	L130	pancreas,skin	Multi-cancer
CDKN2A	R80	bladder,bowel,esophagusstomach,headandneck,lung,pancreas,skin	Multi-cancer
CDKN2A	Q50	pancreas,skin	Multi-cancer
CDKN2A	P114	headandneck,skin	Multi-cancer
CDKN2A	D108	bladder,headandneck,lung	Multi-cancer
CDKN2A	H83	biliarytract,bladder,breast,esophagusstomach,headandneck,lung,pancreas,skin	Multi-cancer
CDKN2A	D84	esophagusstomach,lung	Multi-cancer
CDKN2A	P48	skin	Single-cancer
CDKN2A	E88	headandneck,skin	Multi-cancer
CDKN2A	E120	headandneck	Single-cancer
CIC	R1515	cnsbrain	Single-cancer
CIC	R215	cnsbrain	Single-cancer
CIC	S231	cnsbrain	Single-cancer
CIC	W238	cnsbrain	Single-cancer
CIC	R202	cnsbrain	Single-cancer
CIC	R1512	cnsbrain	Single-cancer
CIC	R201	cnsbrain	Single-cancer
CIC	P203	cnsbrain	Single-cancer
CIC	N205	cnsbrain	Single-cancer
CREBBP	W1502	lymph	Single-cancer
CREBBP	R1446	bladder,headandneck,lymph	Multi-cancer
CREBBP	L1499	lymph	Single-cancer
CREBBP	Y1503	lymph	Single-cancer
CTCF	Y226	breast	Single-cancer
CTCF	H284	breast	Single-cancer
CTCF	H288	breast	Single-cancer
CTCF	R377	uterus	Single-cancer
CTLA4	T17	pancreas	Single-cancer
CTNNB1	K335	liver	Single-cancer
CTNNB1	H36	liver	Single-cancer
CTNNB1	S45	adrenalgland,biliarytract,bladder,bowel,liver,lung,pancreas,prostate,skin	Multi-cancer
CTNNB1	S33	bladder,cnsbrain,esophagusstomach,liver,lung,ovaryfallopiantube,prostate,uterus	Multi-cancer
CTNNB1	G34	adrenalgland,cnsbrain,liver,lung,uterus	Multi-cancer
CTNNB1	W383	bowel	Single-cancer
CTNNB1	R535	esophagusstomach	Single-cancer
CTNNB1	T41	ampullaofvater,bowel,liver,lung,prostate,skin,softtissue,uterus	Multi-cancer
CTNNB1	S37	bladder,cnsbrain,esophagusstomach,liver,lung,prostate,uterus	Multi-cancer
CTNNB1	N387	liver	Single-cancer
CTNNB1	I35	liver,uterus	Multi-cancer
CTNNB1	D32	cervix,cnsbrain,esophagusstomach,liver,lung,prostate,skin,uterus	Multi-cancer
CUL3	M299	prostate	Single-cancer
CYSLTR2	L129	eye	Single-cancer
DICER1	E1813	uterus	Single-cancer
DICER1	D1810	uterus	Single-cancer
DIS3	R780	blood	Single-cancer
DIS3	D479	lung	Single-cancer
DIS3	D488	blood,lung	Multi-cancer
DIS3	R689	bowel	Single-cancer
DNMT1	E432	bowel	Single-cancer
DNMT1	E51	uterus	Single-cancer
DNMT3A	R882	blood,lymph	Multi-cancer
DNMT3B	V229	lung	Single-cancer
EGFR	L838	kidney	Single-cancer
EGFR	L62	cnsbrain,lung	Multi-cancer
EGFR	H304	cnsbrain	Single-cancer
EGFR	G598	cnsbrain	Single-cancer
EGFR	L858	lung	Single-cancer
EGFR	A750	lung	Single-cancer
EGFR	R108	cnsbrain	Single-cancer
EGFR	L747	lung	Single-cancer
EGFR	R252	cnsbrain	Single-cancer
EGFR	T790	lung	Single-cancer
EGFR	R222	cnsbrain	Single-cancer
EGFR	T363	cnsbrain	Single-cancer
EGFR	P596	cnsbrain	Single-cancer
EGFR	T263	cnsbrain	Single-cancer
EGFR	E709	lung	Single-cancer
EGFR	A289	cnsbrain	Single-cancer
EGFR	L861	lung	Single-cancer
EGFR	K754	lung	Single-cancer
EGFR	S768	lung	Single-cancer
EGFR	L833	lung	Single-cancer
EGFR	G719	lung	Single-cancer
EIF1AX	G9	thyroid	Single-cancer
EP300	C1164	bladder	Single-cancer
EP300	Q1455	bladder	Single-cancer
EP300	W1466	bowel	Single-cancer
EP300	D1399	cervix,esophagusstomach,headandneck	Multi-cancer
EP300	Y1467	lymph	Single-cancer
EP300	L415	lymph	Single-cancer
EP300	Y1414	lung	Single-cancer
EPAS1	Y532	adrenalgland	Single-cancer
EPAS1	P531	adrenalgland	Single-cancer
EPHA7	G656	skin	Single-cancer
EPHB1	R743	skin	Single-cancer
ERBB2	V659	lung	Single-cancer
ERBB2	V777	bowel,breast,esophagusstomach	Multi-cancer
ERBB2	L869	breast	Single-cancer
ERBB2	V842	bowel,pancreas,uterus	Multi-cancer
ERBB2	R103	bladder	Single-cancer
ERBB2	D277	bladder	Single-cancer
ERBB2	D769	breast,esophagusstomach	Multi-cancer
ERBB2	R138	skin	Single-cancer
ERBB2	G776	esophagusstomach	Single-cancer
ERBB2	L755	bladder,bowel,breast,esophagusstomach,lung,uterus	Multi-cancer
ERBB2	S310	biliarytract,bladder,bowel,breast,cervix,esophagusstomach,lung,skin	Multi-cancer
ERBB2	G660	bladder	Single-cancer
ERBB2	R678	bladder,bowel,esophagusstomach,uterus	Multi-cancer
ERBB3	R103	bladder	Single-cancer
ERBB3	M91	bladder	Single-cancer
ERBB3	E928	breast	Single-cancer
ERBB3	S846	bowel,esophagusstomach	Multi-cancer
ERBB3	A232	bowel	Single-cancer
ERBB3	E332	bladder	Single-cancer
ERBB3	D297	bladder,esophagusstomach,uterus	Multi-cancer
ERBB3	H228	bladder	Single-cancer
ERBB3	K329	bladder,breast	Multi-cancer
ERBB3	V104	biliarytract,bladder,bowel,breast,cervix,esophagusstomach,uterus	Multi-cancer
ERBB4	K1223	esophagusstomach	Single-cancer
ERBB4	K1002	esophagusstomach	Single-cancer
ERBB4	L798	esophagusstomach	Single-cancer
ERBB4	F1102	esophagusstomach	Single-cancer
ERBB4	Q707	bladder	Single-cancer
ERBB4	S1289	bladder	Single-cancer
ERBB4	S774	esophagusstomach	Single-cancer
ERCC2	S246	bladder	Single-cancer
ERCC2	T484	bladder	Single-cancer
ERCC2	N238	bladder	Single-cancer
ERCC2	E606	bladder	Single-cancer
ERCC2	Y14	bladder	Single-cancer
ERCC2	Y24	bladder	Single-cancer
ERCC2	D609	bladder	Single-cancer
ERCC2	Y72	bladder	Single-cancer
ERCC2	P463	bladder	Single-cancer
ERRFI1	K409	bowel	Single-cancer
ESR1	Y537	breast,uterus	Multi-cancer
ESR1	L536	breast,uterus	Multi-cancer
ESR1	E380	breast	Single-cancer
ESR1	D538	breast	Single-cancer
ETV6	R369	bowel	Single-cancer
ETV6	S284	skin	Single-cancer
EZH2	K510	testis	Single-cancer
EZH2	K660	lymph	Single-cancer
EZH2	Y641	bone,lymph,skin	Multi-cancer
FBXW7	D520	bowel	Single-cancer
FBXW7	R479	bladder,bowel,cervix,esophagusstomach,headandneck,lung,uterus	Multi-cancer
FBXW7	R505	bladder,bowel,cervix,esophagusstomach,headandneck,lung,uterus	Multi-cancer
FBXW7	R689	bowel,uterus	Multi-cancer
FBXW7	R465	bladder,bowel,cervix,cnsbrain,esophagusstomach,lung,uterus	Multi-cancer
FBXW7	G423	uterus	Single-cancer
FBXW7	T532	bladder	Single-cancer
FBXW7	S582	bowel	Single-cancer
FBXW7	S546	bladder	Single-cancer
FBXW7	R658	bowel,uterus	Multi-cancer
FBXW7	R367	bowel	Single-cancer
FBXW7	Y545	esophagusstomach	Single-cancer
FGFR1	K656	cnsbrain	Single-cancer
FGFR1	N546	adrenalgland,cnsbrain,softtissue	Multi-cancer
FGFR2	C382	biliarytract,esophagusstomach,uterus	Multi-cancer
FGFR2	R203	bowel	Single-cancer
FGFR2	N549	bladder,breast,uterus	Multi-cancer
FGFR2	S252	uterus	Single-cancer
FGFR2	Y375	uterus	Single-cancer
FGFR2	F276	biliarytract	Single-cancer
FGFR3	K650	bladder	Single-cancer
FGFR3	R248	bladder	Single-cancer
FGFR3	Y373	bladder	Single-cancer
FGFR3	G370	bladder	Single-cancer
FGFR3	S371	bladder	Single-cancer
FGFR3	S249	bladder,headandneck,lung	Multi-cancer
FGFR3	G380	bladder,headandneck	Multi-cancer
FGFR4	V550	breast,softtissue	Multi-cancer
FGFR4	N535	breast	Single-cancer
FH	M336	liver	Single-cancer
FLT3	D835	blood	Single-cancer
FOXA1	R261	prostate	Single-cancer
FOXA1	I176	breast	Single-cancer
FOXA1	S242	breast	Single-cancer
FOXA1	M253	prostate	Single-cancer
FOXA1	H247	breast,prostate	Multi-cancer
FOXA1	S250	breast	Single-cancer
FOXA1	F266	prostate	Single-cancer
FOXA1	R219	prostate	Single-cancer
FOXA1	D226	breast,prostate	Multi-cancer
FOXL2	C134	ovaryfallopiantube	Single-cancer
FOXO1	S205	lymph	Single-cancer
FOXO1	S22	lymph	Single-cancer
FOXO1	T24	lymph	Single-cancer
FOXP1	R514	bladder	Single-cancer
FOXP1	S448	skin	Single-cancer
FUBP1	R430	uterus	Single-cancer
GATA2	C352	lung	Single-cancer
GATA3	R364	breast	Single-cancer
GATA3	R366	breast	Single-cancer
GATA3	M293	breast	Single-cancer
GLI1	R380	bowel	Single-cancer
GNA11	Q209	eye,skin	Multi-cancer
GNAQ	T96	kidney,lymph	Multi-cancer
GNAQ	G48	eye	Single-cancer
GNAQ	Q209	eye,skin	Multi-cancer
GNAQ	R183	eye	Single-cancer
GNAS	R201	biliarytract,bowel,cervix,esophagusstomach,liver,lung,pancreas	Multi-cancer
GNAS	Q227	lung	Single-cancer
GTF2I	F641	skin	Single-cancer
GTF2I	N440	bladder,esophagusstomach,softtissue	Multi-cancer
GTF2I	L424	thymus	Single-cancer
H3F3A	K28	cnsbrain	Single-cancer
H3F3A	G35	cnsbrain	Single-cancer
HGF	G229	cervix	Single-cancer
HIST1H1C	E115	breast	Single-cancer
HIST1H1C	A180	bladder,breast,lung	Multi-cancer
HIST1H3B	E106	lung	Single-cancer
HIST1H3B	K28	cnsbrain	Single-cancer
HIST1H3C	K37	headandneck	Single-cancer
HNF1A	R114	uterus	Single-cancer
HNF1A	S591	esophagusstomach	Single-cancer
HNF1A	I27	lymph	Single-cancer
HNF1A	G338	prostate	Single-cancer
HRAS	Q61	adrenalgland,bladder,headandneck,lung,prostate,skin,softtissue,thyroid	Multi-cancer
HRAS	K117	bladder,thymus	Multi-cancer
HRAS	G12	bladder,headandneck,skin	Multi-cancer
HRAS	G13	adrenalgland,bladder,headandneck,lung,skin,thymus	Multi-cancer
IDH1	R132	biliarytract,blood,bone,bowel,cnsbrain,liver,lung,prostate,skin	Multi-cancer
IDH2	R172	biliarytract,blood,cnsbrain,lymph	Multi-cancer
IDH2	R140	blood	Single-cancer
IGF1R	G129	breast	Single-cancer
IKZF1	E304	skin	Single-cancer
IL7R	R206	skin	Single-cancer
IL7R	I241	lung	Single-cancer
IL7R	K395	esophagusstomach	Single-cancer
INPPL1	A1185	adrenalgland	Single-cancer
INPPL1	R70	esophagusstomach	Single-cancer
IRF4	C99	lymph	Single-cancer
IRF4	Y428	skin	Single-cancer
IRF4	K123	blood	Single-cancer
IRS2	G1057	lymph	Single-cancer
JAK1	L910	liver	Single-cancer
JUN	E112	bladder	Single-cancer
KDM6A	Q1003	bladder	Single-cancer
KDM6A	G526	kidney	Single-cancer
KDR	C482	lymph	Single-cancer
KEAP1	G417	lung	Single-cancer
KEAP1	M110	lung	Single-cancer
KEAP1	G480	lung	Single-cancer
KEAP1	R601	lung	Single-cancer
KEAP1	R272	lung	Single-cancer
KEAP1	R470	lung	Single-cancer
KEAP1	R320	lung	Single-cancer
KEAP1	V155	lung	Single-cancer
KEAP1	G333	lung	Single-cancer
KIT	V560	softtissue	Single-cancer
KIT	Y823	softtissue,testis	Multi-cancer
KIT	L576	skin,softtissue	Multi-cancer
KIT	K642	skin,softtissue,testis	Multi-cancer
KIT	D820	softtissue,testis	Multi-cancer
KIT	V559	skin,softtissue	Multi-cancer
KIT	D816	blood,testis	Multi-cancer
KIT	W557	softtissue,testis	Multi-cancer
KIT	V654	softtissue	Single-cancer
KIT	N822	skin,softtissue,testis	Multi-cancer
KLF4	K443	pancreas	Single-cancer
KMT2D	L1375	kidney	Single-cancer
KNSTRN	V12	esophagusstomach	Single-cancer
KNSTRN	P28	skin	Single-cancer
KNSTRN	S24	skin	Single-cancer
KRAS	G13	biliarytract,bladder,blood,bowel,cervix,esophagusstomach,lung,lymph,pancreas,uterus	Multi-cancer
KRAS	G60	bowel	Single-cancer
KRAS	G12	ampullaofvater,biliarytract,bladder,blood,bowel,breast,cervix,cnsbrain,esophagusstomach,headandneck,kidney,lung,ovaryfallopiantube,pancreas,prostate,skin,softtissue,testis,thymus,thyroid,uterus	Multi-cancer
KRAS	Q61	biliarytract,bladder,blood,bowel,esophagusstomach,lung,pancreas,prostate,testis,thyroid,uterus	Multi-cancer
KRAS	A11	lung	Single-cancer
KRAS	Q22	bowel	Single-cancer
KRAS	A146	blood,bowel,esophagusstomach,lung,testis	Multi-cancer
KRAS	K117	blood,bowel	Multi-cancer
LYN	I364	bladder	Single-cancer
MAP2K1	G128	bowel	Single-cancer
MAP2K1	P124	skin	Single-cancer
MAP2K1	F53	bladder,bowel	Multi-cancer
MAP2K1	K57	bowel,lung,lymph	Multi-cancer
MAP2K1	E203	skin	Single-cancer
MAP2K4	S184	breast	Single-cancer
MAP3K1	L380	breast	Single-cancer
MAPK1	E322	bladder,cervix,headandneck	Multi-cancer
MAX	R60	bowel,cnsbrain	Multi-cancer
MAX	H28	uterus	Single-cancer
MAX	R36	blood	Single-cancer
MED12	V1223	prostate	Single-cancer
MED12	G44	bowel,uterus	Multi-cancer
MED12	L1224	prostate	Single-cancer
MEF2B	K4	lymph	Single-cancer
MET	Y1003	lung	Single-cancer
MET	D1010	lung	Single-cancer
MET	F1200	kidney	Single-cancer
MET	M1250	kidney	Single-cancer
MET	Y1230	kidney	Single-cancer
MET	V1070	kidney	Single-cancer
MET	H1094	kidney	Single-cancer
MTOR	L1460	kidney	Single-cancer
MTOR	L2427	kidney	Single-cancer
MTOR	S2215	bowel,kidney	Multi-cancer
MTOR	C1483	kidney	Single-cancer
MTOR	T1977	kidney	Single-cancer
MTOR	V2006	kidney	Single-cancer
MTOR	F1888	kidney	Single-cancer
MYC	V7	lymph	Single-cancer
MYC	S161	bowel	Single-cancer
MYC	P74	lung	Single-cancer
MYCN	P44	cnsbrain,pancreas,uterus	Multi-cancer
MYD88	S230	lymph	Single-cancer
MYD88	M219	blood	Single-cancer
MYD88	L252	blood,lymph	Multi-cancer
MYD88	P153	skin	Single-cancer
MYOD1	L122	softtissue	Single-cancer
NCOA3	R80	bladder	Single-cancer
NF1	R440	skin	Single-cancer
NF1	R2450	uterus	Single-cancer
NF1	R461	uterus	Single-cancer
NFE2L2	Q26	lung	Single-cancer
NFE2L2	L30	headandneck	Single-cancer
NFE2L2	G81	esophagusstomach,kidney,lung	Multi-cancer
NFE2L2	W24	lung	Single-cancer
NFE2L2	R34	bladder,headandneck,lung	Multi-cancer
NFE2L2	D29	headandneck,kidney,lung	Multi-cancer
NFE2L2	G31	esophagusstomach,lung	Multi-cancer
NFE2L2	T80	lung,uterus	Multi-cancer
NFE2L2	E79	esophagusstomach,headandneck,lung	Multi-cancer
NFE2L2	E82	liver,uterus	Multi-cancer
NOTCH1	E455	headandneck	Single-cancer
NOTCH1	F853	lung	Single-cancer
NOTCH1	C440	headandneck	Single-cancer
NOTCH2	T235	biliarytract,lymph	Multi-cancer
NRAS	G12	blood,bowel,headandneck,skin,testis,uterus	Multi-cancer
NRAS	G13	blood,bowel,skin	Multi-cancer
NRAS	G60	skin	Single-cancer
NRAS	Q61	biliarytract,bladder,blood,bowel,cnsbrain,esophagusstomach,headandneck,lung,ovaryfallopiantube,skin,softtissue,testis,thymus,thyroid,uterus	Multi-cancer
NSD1	C1710	headandneck	Single-cancer
NUP93	Q15	bladder,thyroid	Multi-cancer
NUP93	E14	breast	Single-cancer
PAK7	M173	skin	Single-cancer
PAX5	V26	bowel,esophagusstomach	Multi-cancer
PBRM1	R1185	kidney	Single-cancer
PDGFRA	C235	cnsbrain	Single-cancer
PDGFRA	D842	cnsbrain,softtissue	Multi-cancer
PDGFRA	N659	cnsbrain,softtissue	Multi-cancer
PDGFRA	E229	cnsbrain	Single-cancer
PDPK1	P499	skin	Single-cancer
PGR	R836	skin	Single-cancer
PIK3CA	G1049	bowel,breast,uterus	Multi-cancer
PIK3CA	E726	bladder,bowel,breast,lung	Multi-cancer
PIK3CA	E545	biliarytract,bladder,bowel,breast,cervix,cnsbrain,esophagusstomach,headandneck,kidney,lung,ovaryfallopiantube,pancreas,penis,prostate,skin,testis,thyroid,uterus	Multi-cancer
PIK3CA	G106	bladder,uterus	Multi-cancer
PIK3CA	N1044	breast	Single-cancer
PIK3CA	R38	bowel,uterus	Multi-cancer
PIK3CA	M1	cnsbrain	Single-cancer
PIK3CA	E453	bladder,breast,cnsbrain	Multi-cancer
PIK3CA	R93	esophagusstomach,uterus	Multi-cancer
PIK3CA	C901	uterus	Single-cancer
PIK3CA	T1025	uterus	Single-cancer
PIK3CA	K111	bowel,breast,cnsbrain,esophagusstomach,uterus	Multi-cancer
PIK3CA	G118	breast,cnsbrain,uterus	Multi-cancer
PIK3CA	R88	bowel,breast,cnsbrain,esophagusstomach,uterus	Multi-cancer
PIK3CA	E81	breast	Single-cancer
PIK3CA	N345	bowel,breast,cnsbrain,esophagusstomach,headandneck,lung,prostate,softtissue,uterus	Multi-cancer
PIK3CA	R357	bowel	Single-cancer
PIK3CA	E542	biliarytract,bladder,bowel,breast,cervix,cnsbrain,esophagusstomach,headandneck,kidney,lung,prostate,softtissue,testis,uterus	Multi-cancer
PIK3CA	Y1021	bowel,uterus	Multi-cancer
PIK3CA	M1043	bowel,breast,cnsbrain,headandneck,thyroid,uterus	Multi-cancer
PIK3CA	C420	bowel,breast,cnsbrain,headandneck,lung,uterus	Multi-cancer
PIK3CA	Q546	bladder,bowel,breast,cnsbrain,esophagusstomach,headandneck,prostate,softtissue,uterus	Multi-cancer
PIK3CA	E39	uterus	Single-cancer
PIK3CA	H1047	biliarytract,bladder,bowel,breast,cervix,cnsbrain,esophagusstomach,headandneck,kidney,liver,lung,ovaryfallopiantube,pancreas,prostate,skin,softtissue,thyroid,uterus	Multi-cancer
PIK3CA	P104	breast	Single-cancer
PIK3CA	V344	bowel,uterus	Multi-cancer
PIK3CA	R108	bowel,uterus	Multi-cancer
PIK3CB	R321	bowel	Single-cancer
PIK3CB	D1067	kidney,skin	Multi-cancer
PIK3CD	E1021	lymph	Single-cancer
PIK3CD	C416	testis	Single-cancer
PIK3CD	R894	esophagusstomach	Single-cancer
PIK3R1	N564	bowel,cnsbrain	Multi-cancer
PIK3R1	K379	cnsbrain	Single-cancer
PIK3R1	D560	cnsbrain	Single-cancer
PIK3R1	G376	cnsbrain	Single-cancer
PIK3R1	K567	bowel,uterus	Multi-cancer
PIK3R2	G373	uterus	Single-cancer
PIM1	K24	lymph	Single-cancer
PIM1	S97	lymph	Single-cancer
PIM1	E79	lymph	Single-cancer
PIM1	Q37	lymph	Single-cancer
PIM1	L2	lymph	Single-cancer
PIM1	G28	lymph	Single-cancer
PLK2	L208	esophagusstomach	Single-cancer
PMS2	K651	testis	Single-cancer
POLE	P286	bowel,uterus	Multi-cancer
POLE	V411	bowel,uterus	Multi-cancer
PPP2R1A	P179	uterus	Single-cancer
PPP2R1A	S256	uterus	Single-cancer
PPP2R1A	R183	bowel,breast,headandneck,ovaryfallopiantube,prostate,uterus	Multi-cancer
PPP4R2	*1	skin	Single-cancer
PPP6C	R264	skin	Single-cancer
PPP6C	S270	skin	Single-cancer
PRDM14	F204	skin	Single-cancer
PRDM14	R505	bowel	Single-cancer
PREX2	L50	esophagusstomach	Single-cancer
PRKCI	R480	bowel	Single-cancer
PTEN	R233	bowel,uterus	Multi-cancer
PTEN	G129	uterus	Single-cancer
PTEN	C136	uterus	Single-cancer
PTEN	Y68	bowel	Single-cancer
PTEN	C71	cnsbrain	Single-cancer
PTEN	A126	breast	Single-cancer
PTEN	C105	skin	Single-cancer
PTEN	C124	breast	Single-cancer
PTEN	R130	bowel,breast,cervix,cnsbrain,headandneck,lung,prostate,skin,uterus	Multi-cancer
PTEN	R173	bowel	Single-cancer
PTEN	G127	uterus	Single-cancer
PTEN	G132	cnsbrain	Single-cancer
PTEN	Y155	uterus	Single-cancer
PTEN	P38	skin	Single-cancer
PTEN	D92	uterus	Single-cancer
PTPN11	E76	cnsbrain	Single-cancer
PTPN11	F285	cnsbrain	Single-cancer
PTPN11	E69	cnsbrain	Single-cancer
PTPN11	A465	cnsbrain	Single-cancer
PTPN11	Q514	blood,cnsbrain	Multi-cancer
PTPN11	D61	cnsbrain	Single-cancer
PTPN11	N308	cnsbrain	Single-cancer
PTPN11	A72	blood,cnsbrain	Multi-cancer
PTPN11	T511	cnsbrain	Single-cancer
PTPN11	G507	esophagusstomach	Single-cancer
PTPRD	S431	uterus	Single-cancer
PTPRT	L668	esophagusstomach	Single-cancer
PTPRT	E548	skin	Single-cancer
PTPRT	L695	skin	Single-cancer
RAC1	P29	skin	Single-cancer
RAC1	G12	testis	Single-cancer
RAC1	A159	headandneck	Single-cancer
RAC1	P34	testis	Single-cancer
RAC1	K116	headandneck	Single-cancer
RAD50	D69	lung	Single-cancer
RAD51C	P21	breast	Single-cancer
RAD51C	Y224	bladder	Single-cancer
RAD52	R396	skin	Single-cancer
RAF1	S257	bowel,lung	Multi-cancer
RET	M918	adrenalgland,thyroid	Multi-cancer
RHEB	Y35	kidney,testis,uterus	Multi-cancer
RHOA	L22	esophagusstomach	Single-cancer
RHOA	R5	esophagusstomach,lymph	Multi-cancer
RHOA	Y34	esophagusstomach	Single-cancer
RHOA	G62	esophagusstomach	Single-cancer
RHOA	A161	bladder	Single-cancer
RHOA	L57	esophagusstomach	Single-cancer
RHOA	E40	headandneck	Single-cancer
RHOA	E47	bladder	Single-cancer
RHOA	T37	bowel	Single-cancer
RHOA	Y42	esophagusstomach	Single-cancer
RHOA	G17	breast,lymph	Multi-cancer
RNF43	H86	esophagusstomach	Single-cancer
RRAS2	Q72	lung,uterus	Multi-cancer
RUNX1	R135	blood	Single-cancer
RUNX1	R174	blood	Single-cancer
RXRA	S427	bladder	Single-cancer
SDHA	L639	lymph	Single-cancer
SDHA	V644	lymph	Single-cancer
SDHA	S445	lymph	Single-cancer
SESN2	I425	bladder	Single-cancer
SF3B1	G740	lung	Single-cancer
SF3B1	D894	blood	Single-cancer
SF3B1	G742	blood	Single-cancer
SF3B1	K700	biliarytract,blood,breast,pancreas	Multi-cancer
SF3B1	R625	bowel,eye,headandneck,skin,vulvavagina	Multi-cancer
SF3B1	K741	liver	Single-cancer
SF3B1	K666	blood,eye	Multi-cancer
SF3B1	N626	blood	Single-cancer
SF3B1	E902	bladder	Single-cancer
SMAD2	C463	bowel	Single-cancer
SMAD2	P305	bowel	Single-cancer
SMAD2	R321	bowel	Single-cancer
SMAD2	T303	bowel	Single-cancer
SMAD3	R268	bowel	Single-cancer
SMAD4	E330	bowel	Single-cancer
SMAD4	R361	biliarytract,bowel,breast,esophagusstomach,lung,pancreas	Multi-cancer
SMAD4	G419	bowel	Single-cancer
SMAD4	D537	bowel,pancreas	Multi-cancer
SMAD4	G386	bowel,esophagusstomach,pancreas	Multi-cancer
SMAD4	D351	bowel,esophagusstomach,lung	Multi-cancer
SMAD4	P356	bowel,esophagusstomach	Multi-cancer
SMARCA4	R973	lymph	Single-cancer
SMARCA4	M781	cnsbrain,esophagusstomach	Multi-cancer
SMARCA4	R1192	cnsbrain	Single-cancer
SMARCA4	T910	cnsbrain,esophagusstomach,pancreas	Multi-cancer
SMARCA4	G1232	lung	Single-cancer
SMARCB1	R377	esophagusstomach	Single-cancer
SMO	W535	cnsbrain	Single-cancer
SMO	L412	cnsbrain	Single-cancer
SMO	V414	cervix	Single-cancer
SOCS1	A3	lymph	Single-cancer
SOS1	N233	lung,uterus	Multi-cancer
SOX17	S403	uterus	Single-cancer
SOX17	A96	uterus	Single-cancer
SPOP	Y87	prostate	Single-cancer
SPOP	M117	uterus	Single-cancer
SPOP	F125	prostate	Single-cancer
SPOP	F133	prostate	Single-cancer
SPOP	K129	prostate	Single-cancer
SPOP	W131	prostate	Single-cancer
SPOP	F102	prostate	Single-cancer
SPRED1	R349	bladder	Single-cancer
SRSF2	P95	blood	Single-cancer
STAG2	R216	bladder	Single-cancer
STAT3	H410	liver	Single-cancer
STAT3	S614	lymph	Single-cancer
STAT3	D661	headandneck	Single-cancer
STK11	E223	lung	Single-cancer
STK11	S216	lung	Single-cancer
STK11	H174	kidney	Single-cancer
STK11	E165	lung	Single-cancer
STK11	D194	lung	Single-cancer
STK11	Q220	lung	Single-cancer
STK11	W239	lung	Single-cancer
STK11	W308	lung	Single-cancer
STK11	G251	lung	Single-cancer
STK11	G242	lung	Single-cancer
STK11	N181	lung	Single-cancer
STK19	D89	skin	Single-cancer
SUZ12	R101	prostate	Single-cancer
TBX3	W113	breast	Single-cancer
TCEB1	Y79	kidney	Single-cancer
TCF3	N551	lymph	Single-cancer
TCF7L2	R471	bowel	Single-cancer
TET1	P1752	skin	Single-cancer
TGFBR1	I259	cervix	Single-cancer
TGFBR1	S241	bowel	Single-cancer
TGFBR1	T375	bowel	Single-cancer
TGFBR2	R528	bowel	Single-cancer
TGFBR2	E519	headandneck	Single-cancer
TNFRSF14	M1	lymph	Single-cancer
TNFRSF14	C111	bladder	Single-cancer
TP53	G244	cnsbrain,esophagusstomach,lung,ovaryfallopiantube	Multi-cancer
TP53	G266	bowel,breast,cnsbrain,esophagusstomach,headandneck,lung,ovaryfallopiantube,pancreas,uterus	Multi-cancer
TP53	L194	breast,lung,pancreas	Multi-cancer
TP53	R337	breast,lung	Multi-cancer
TP53	H214	bladder,esophagusstomach,lung,pancreas	Multi-cancer
TP53	C277	lung	Single-cancer
TP53	V173	bowel,breast,cnsbrain,esophagusstomach,headandneck,lung,pancreas,uterus	Multi-cancer
TP53	R110	lung	Single-cancer
TP53	S241	bladder,bowel,breast,esophagusstomach,lung,ovaryfallopiantube,pancreas,uterus	Multi-cancer
TP53	E286	bowel,breast,esophagusstomach,lung,skin	Multi-cancer
TP53	R213	bladder,bowel,breast,cnsbrain,esophagusstomach,headandneck,kidney,lung,ovaryfallopiantube,pancreas,prostate,skin,softtissue,uterus	Multi-cancer
TP53	R196	bowel,breast,cnsbrain,esophagusstomach,headandneck,lung,ovaryfallopiantube,pancreas,skin	Multi-cancer
TP53	M246	cnsbrain,lung	Multi-cancer
TP53	E271	bladder	Single-cancer
TP53	H178	uterus	Single-cancer
TP53	P278	bladder,bowel,breast,esophagusstomach,headandneck,lung,ovaryfallopiantube,skin	Multi-cancer
TP53	K164	lung	Single-cancer
TP53	V216	breast,cnsbrain	Multi-cancer
TP53	H193	bladder,breast,cnsbrain,esophagusstomach,headandneck,liver,lung,ovaryfallopiantube,pancreas,uterus	Multi-cancer
TP53	V274	bowel,breast,lung,pancreas	Multi-cancer
TP53	R280	bladder,breast,headandneck,lung	Multi-cancer
TP53	P190	bowel	Single-cancer
TP53	A159	bladder,lung	Multi-cancer
TP53	N131	lung	Single-cancer
TP53	H168	bowel	Single-cancer
TP53	R248	bladder,bowel,breast,cnsbrain,esophagusstomach,headandneck,lung,lymph,ovaryfallopiantube,pancreas,prostate,skin,softtissue,uterus	Multi-cancer
TP53	R273	bladder,blood,bowel,breast,cnsbrain,esophagusstomach,headandneck,kidney,lung,ovaryfallopiantube,pancreas,prostate,uterus	Multi-cancer
TP53	M237	bowel,cnsbrain,esophagusstomach,headandneck,lung,ovaryfallopiantube,uterus	Multi-cancer
TP53	P151	bladder,bowel,breast,esophagusstomach,headandneck,ovaryfallopiantube,pancreas,skin	Multi-cancer
TP53	Y220	bladder,bowel,breast,cnsbrain,esophagusstomach,headandneck,liver,lung,ovaryfallopiantube,pancreas,prostate,softtissue,uterus	Multi-cancer
TP53	L257	bowel	Single-cancer
TP53	E285	bladder,esophagusstomach,lung	Multi-cancer
TP53	F109	skin	Single-cancer
TP53	S127	bowel	Single-cancer
TP53	Q136	breast,cnsbrain,headandneck	Multi-cancer
TP53	I195	blood,bowel,breast,cnsbrain,esophagusstomach,headandneck,lung,ovaryfallopiantube,pancreas	Multi-cancer
TP53	G245	bladder,bowel,breast,cnsbrain,esophagusstomach,headandneck,lung,ovaryfallopiantube,pancreas,prostate,uterus	Multi-cancer
TP53	V272	bowel,breast,esophagusstomach,headandneck,lung,ovaryfallopiantube,pancreas	Multi-cancer
TP53	R267	lung	Single-cancer
TP53	R282	bladder,bowel,cnsbrain,esophagusstomach,headandneck,lung,ovaryfallopiantube,pancreas,prostate,skin	Multi-cancer
TP53	D208	breast	Single-cancer
TP53	N239	breast,headandneck,lung,uterus	Multi-cancer
TP53	A161	bladder	Single-cancer
TP53	V157	breast,headandneck,lung,ovaryfallopiantube	Multi-cancer
TP53	R175	bladder,bowel,breast,cnsbrain,esophagusstomach,headandneck,lung,ovaryfallopiantube,pancreas,prostate,softtissue,uterus	Multi-cancer
TP53	Q331	lung	Single-cancer
TP53	I255	breast	Single-cancer
TP53	Y107	breast	Single-cancer
TP53	T125	bowel	Single-cancer
TP53	F134	esophagusstomach,lung,skin	Multi-cancer
TP53	N247	skin	Single-cancer
TP53	F270	breast,lung	Multi-cancer
TP53	P152	bowel	Single-cancer
TP53	S215	bowel,esophagusstomach,lung,pancreas,prostate	Multi-cancer
TP53	R306	bowel,breast,esophagusstomach,headandneck	Multi-cancer
TP53	H179	bowel,breast,cnsbrain,esophagusstomach,headandneck,lung,ovaryfallopiantube,pancreas,prostate,uterus	Multi-cancer
TP53	Y163	bowel,breast,cnsbrain,esophagusstomach,headandneck,liver,lung,ovaryfallopiantube	Multi-cancer
TP53	I232	bowel	Single-cancer
TP53	E258	bladder,bowel,lung,pancreas	Multi-cancer
TP53	G154	lung	Single-cancer
TP53	F113	breast	Single-cancer
TP53	Q144	lung	Single-cancer
TP53	R342	bowel,breast,esophagusstomach,headandneck,lung,ovaryfallopiantube,pancreas,skin	Multi-cancer
TP53	D281	cnsbrain,lung	Multi-cancer
TP53	G105	lung	Single-cancer
TP53	K132	bowel,breast,cnsbrain,lung,ovaryfallopiantube,pancreas	Multi-cancer
TP53	R249	breast,cnsbrain,esophagusstomach,headandneck,liver,lung	Multi-cancer
TP53	K120	cnsbrain	Single-cancer
TP53	E298	headandneck,lung	Multi-cancer
TP53	V143	skin	Single-cancer
TP53	Y234	bladder,breast,cnsbrain,esophagusstomach,lung,ovaryfallopiantube,pancreas,softtissue	Multi-cancer
TP53	Y126	bowel,breast,headandneck,pancreas	Multi-cancer
TP53	C242	bowel,breast,headandneck,lung,uterus	Multi-cancer
TP53	C275	bowel,cnsbrain,esophagusstomach,headandneck,lung,ovaryfallopiantube,skin	Multi-cancer
TP53	Y236	bowel,breast,cnsbrain,headandneck,lung,pancreas,skin	Multi-cancer
TP53	R158	cnsbrain,lung	Multi-cancer
TP53	L130	cnsbrain	Single-cancer
TP53	M133	breast	Single-cancer
TP53	C238	bladder,bowel,breast,cnsbrain,esophagusstomach,headandneck,lung,ovaryfallopiantube,pancreas,uterus	Multi-cancer
TP53	G262	uterus	Single-cancer
TP53	V172	lung	Single-cancer
TP53	C141	bowel,breast	Multi-cancer
TP53	T155	cnsbrain,lung	Multi-cancer
TP53	R181	skin	Single-cancer
TP53	C176	bowel,breast,esophagusstomach,headandneck,lung,lymph,ovaryfallopiantube,pancreas,prostate	Multi-cancer
TP53	Y205	bowel,breast,cnsbrain,esophagusstomach,lung,pancreas	Multi-cancer
TP53	C135	bowel,breast,esophagusstomach,kidney,lung	Multi-cancer
TP63	R379	skin	Single-cancer
TP63	E609	skin	Single-cancer
TRAF7	R189	lung	Single-cancer
TRAF7	N520	peritoneum	Single-cancer
U2AF1	S34	bladder,blood,lung,pancreas,uterus	Multi-cancer
U2AF1	Q157	blood	Single-cancer
VHL	S111	kidney	Single-cancer
VHL	S68	kidney	Single-cancer
VHL	W88	kidney	Single-cancer
VHL	L158	kidney	Single-cancer
VHL	C162	kidney	Single-cancer
VHL	S65	kidney	Single-cancer
VHL	S80	kidney	Single-cancer
VHL	L89	kidney	Single-cancer
VHL	N78	kidney	Single-cancer
VHL	G114	kidney	Single-cancer
VHL	L169	kidney	Single-cancer
VHL	D121	kidney	Single-cancer
VHL	I151	kidney	Single-cancer
VHL	R161	kidney	Single-cancer
VHL	P86	kidney	Single-cancer
VHL	V74	kidney	Single-cancer
VHL	L135	kidney	Single-cancer
VHL	H115	kidney	Single-cancer
WHSC1	T1150	lymph	Single-cancer
XPO1	E571	blood,breast,lymph	Multi-cancer

### Sheet: Cancer_ytpe_specific_interactio
Interaction	Cancer_types	Category
A8K147_FGFR2	uterus	Single-cancer
A8K1F4_ERBB2	biliarytract,bladder,bowel,breast,cervix,esophagusstomach,lung,skin	Multi-cancer
A8K1F4_TP53	bladder,bowel,breast,cnsbrain,esophagusstomach,headandneck,lung,lymph,ovaryfallopiantube,pancreas,prostate,skin,softtissue,uterus	Multi-cancer
AARSD1_ERBB2	biliarytract,bladder,bowel,breast,cervix,esophagusstomach,lung,skin	Multi-cancer
AARSD1_ERCC2	bladder	Single-cancer
AARSD1_VHL	kidney	Single-cancer
ABL1_KIT	skin,softtissue	Multi-cancer
ABL2_EGFR	lung	Single-cancer
ABL2_ERBB3	breast	Single-cancer
ABL2_KIT	skin,softtissue	Multi-cancer
ABL2_PIK3R1	cnsbrain	Single-cancer
ABTB1_SMAD2	bowel	Single-cancer
ACSM5_EP300	lymph	Single-cancer
ACTB_EP300	lymph	Single-cancer
ACTN4_EGFR	cnsbrain,lung	Multi-cancer
ACVR1_ACVR1	cnsbrain,uterus	Multi-cancer
ACVR1_AJUBA	uterus	Single-cancer
ACVR1_AP2B1	uterus	Single-cancer
ACVR1_ARL13B	uterus	Single-cancer
ACVR1_BMPR2	uterus	Single-cancer
ACVR1_CDK14	uterus	Single-cancer
ACVR1_CHN1	uterus	Single-cancer
ACVR1_DCAF6	uterus	Single-cancer
ACVR1_FANCL	uterus	Single-cancer
ACVR1_FBXO30	uterus	Single-cancer
ACVR1_FCHO1	uterus	Single-cancer
ACVR1_FGD6	uterus	Single-cancer
ACVR1_FKBP1A	uterus	Single-cancer
ACVR1_FKBP1B	uterus	Single-cancer
ACVR1_FKBP4	uterus	Single-cancer
ACVR1_HEL112	uterus	Single-cancer
ACVR1_IKBKB	uterus	Single-cancer
ACVR1_ILKAP	uterus	Single-cancer
ACVR1_NAA20	uterus	Single-cancer
ACVR1_NEK8	uterus	Single-cancer
ACVR1_NRAS	biliarytract,bladder,blood,bowel,cnsbrain,esophagusstomach,headandneck,lung,ovaryfallopiantube,skin,softtissue,testis,thymus,thyroid,uterus	Multi-cancer
ACVR1_NUAK2	uterus	Single-cancer
ACVR1_PAK1	uterus	Single-cancer
ACVR1_PLEK	uterus	Single-cancer
ACVR1_PLEKHB1	cnsbrain,uterus	Multi-cancer
ACVR1_PLEKHJ1	uterus	Single-cancer
ACVR1_RAB17	uterus	Single-cancer
ACVR1_RAB25	uterus	Single-cancer
ACVR1_RAB3B	cnsbrain	Single-cancer
ACVR1_RAB6B	uterus	Single-cancer
ACVR1_RAP2A	uterus	Single-cancer
ACVR1_RASL12	uterus	Single-cancer
ACVR1_RHOBTB1	uterus	Single-cancer
ACVR1_RHOD	uterus	Single-cancer
ACVR1_RRAS2	uterus	Single-cancer
ACVR1_SOCS6	uterus	Single-cancer
ACVR1_SQSTM1	uterus	Single-cancer
ACVR1_STAT1	uterus	Single-cancer
ACVR1_STX8	uterus	Single-cancer
ACVR1_TGFBR1	cnsbrain	Single-cancer
ACVR1_TTC17	uterus	Single-cancer
ACVR1_TTC27	uterus	Single-cancer
ACVR1_UBE2E3	uterus	Single-cancer
ACVR1_UBXN1	uterus	Single-cancer
ACVR1_UHMK1	uterus	Single-cancer
ACVR1_USP21	uterus	Single-cancer
ACVR1_USP39	uterus	Single-cancer
ACVR1_VEPH1	uterus	Single-cancer
ACVR1_WDR61	uterus	Single-cancer
ACVR1B_RXRA	bladder	Single-cancer
ADH6_KRAS	biliarytract,bladder,blood,bowel,esophagusstomach,lung,pancreas,prostate,testis,thyroid,uterus	Multi-cancer
AES_BCL6	bowel	Single-cancer
AHR_EP300	lymph	Single-cancer
AIMP2_PPP2R1A	bowel,breast,headandneck,ovaryfallopiantube,prostate,uterus	Multi-cancer
AKAP13_RHOA	bowel,esophagusstomach,headandneck,lymph	Multi-cancer
AKT1_CTNNB1	bowel,liver	Multi-cancer
AKT1_EGFR	cnsbrain,lung	Multi-cancer
AKT1_FOXO1	lymph	Single-cancer
ANAPC2_SMAD2	bowel	Single-cancer
ANG_PTEN	uterus	Single-cancer
ANGPTL4_CDKN2A	headandneck,skin	Multi-cancer
ANGPTL4_ESR1	breast,uterus	Multi-cancer
ANGPTL4_FBXW7	bladder,bowel,cervix,esophagusstomach,headandneck,lung,uterus	Multi-cancer
ANK3_SMAD2	bowel	Single-cancer
ANK3_SMAD3	bowel	Single-cancer
ANKRD28_PPP6C	skin	Single-cancer
ANLN_RHOA	bowel,esophagusstomach,headandneck	Multi-cancer
ANTXR2_SMAD2	bowel	Single-cancer
ANXA1_EGFR	cnsbrain,lung	Multi-cancer
ANXA3_TP53	bladder,bowel,breast,cnsbrain,esophagusstomach,headandneck,lung,lymph,ovaryfallopiantube,pancreas,prostate,skin,softtissue,uterus	Multi-cancer
ANXA6_ERBB2	biliarytract,bladder,bowel,breast,cervix,esophagusstomach,lung,skin	Multi-cancer
ANXA7_TP53	bladder,blood,bowel,breast,cnsbrain,esophagusstomach,headandneck,kidney,lung,lymph,ovaryfallopiantube,pancreas,prostate,skin,softtissue,uterus	Multi-cancer
AP1B1_SMAD2	bowel	Single-cancer
AP2B1_SMAD4	bowel,esophagusstomach,pancreas	Multi-cancer
AP4S1_GTF2I	thymus	Single-cancer
APBA3_EGFR	cnsbrain,lung	Multi-cancer
APBB1_EGFR	cnsbrain,lung	Multi-cancer
APBB1_ERBB2	biliarytract,bladder,bowel,breast,cervix,esophagusstomach,lung,skin	Multi-cancer
APBB2_EGFR	cnsbrain,lung	Multi-cancer
APBB2_SMAD4	bowel,esophagusstomach,pancreas	Multi-cancer
APBB3_EGFR	cnsbrain,lung	Multi-cancer
APBB3_ERBB2	biliarytract,bladder,bowel,breast,cervix,esophagusstomach,lung,skin	Multi-cancer
APC_CTNNB1	bowel,liver	Multi-cancer
APEX1_EP300	lymph	Single-cancer
APEX1_TP53	bladder,bowel,breast,cnsbrain,esophagusstomach,headandneck,lung,lymph,ovaryfallopiantube,pancreas,prostate,skin,softtissue,uterus	Multi-cancer
APOA1_KRAS	biliarytract,bladder,blood,bowel,esophagusstomach,lung,pancreas,prostate,testis,thyroid,uterus	Multi-cancer
APOB_SMAD3	bowel	Single-cancer
APOE_RHEB	kidney,testis,uterus	Multi-cancer
APOH_TP53	bladder,bowel,breast,cnsbrain,esophagusstomach,headandneck,lung,lymph,ovaryfallopiantube,pancreas,prostate,skin,softtissue,uterus	Multi-cancer
APP_EGFR	cnsbrain,lung	Multi-cancer
APPL1_EGFR	cnsbrain,lung	Multi-cancer
APPL1_TP53	bladder,bowel,breast,cnsbrain,esophagusstomach,headandneck,lung,lymph,ovaryfallopiantube,pancreas,prostate,skin,softtissue,uterus	Multi-cancer
AR_CTNNB1	liver	Single-cancer
AR_NCOR1	prostate	Single-cancer
AR_NCOR2	prostate	Single-cancer
ARAP1_FGFR3	bladder	Single-cancer
ARFGAP3_SMAD2	bowel	Single-cancer
ARFIP2_RAC1	testis	Single-cancer
ARFIP2_STAT3	liver	Single-cancer
ARHGAP1_RHOA	bowel,esophagusstomach	Multi-cancer
ARHGAP20_RHOA	esophagusstomach	Single-cancer
ARHGAP31_RAC1	testis	Single-cancer
ARHGAP33_RAC1	testis	Single-cancer
ARHGDIA_RAC1	testis	Single-cancer
ARHGDIA_RHOA	bowel,esophagusstomach,headandneck	Multi-cancer
ARHGDIB_RAC1	testis	Single-cancer
ARHGEF1_SMAD2	bowel	Single-cancer
ARHGEF11_RHOA	bowel,esophagusstomach,headandneck,lymph	Multi-cancer
ARHGEF11_SMAD4	bowel,esophagusstomach,pancreas	Multi-cancer
ARHGEF12_RHOA	bowel,esophagusstomach,headandneck	Multi-cancer
ARHGEF15_ESR1	breast,uterus	Multi-cancer
ARHGEF4_RAC1	testis	Single-cancer
ARHGEF6_SMAD2	bowel	Single-cancer
ARHGEF6_SMAD3	bowel	Single-cancer
ARHGEF7_EGFR	cnsbrain,lung	Multi-cancer
ARHGEF7_SMAD2	bowel	Single-cancer
ARHGEF7_SMAD3	bowel	Single-cancer
ARHGEF7_SMAD4	bowel,esophagusstomach,pancreas	Multi-cancer
ARHGEF9_BCL6	bowel	Single-cancer
ARIH2_TP53	bladder,blood,bowel,breast,cnsbrain,esophagusstomach,headandneck,kidney,lung,lymph,ovaryfallopiantube,pancreas,prostate,skin,softtissue,uterus	Multi-cancer
ARL2BP_RAC1	testis	Single-cancer
ARL3_TP53	bladder,bowel,breast,cnsbrain,esophagusstomach,headandneck,lung,lymph,ovaryfallopiantube,pancreas,prostate,skin,softtissue,uterus	Multi-cancer
ARL4D_SMAD2	bowel	Single-cancer
ARL6IP1_FBXW7	bowel	Single-cancer
ARL8B_TGFBR1	bowel	Single-cancer
ARRB1_EGFR	cnsbrain,lung	Multi-cancer
ARRB2_EGFR	cnsbrain,lung	Multi-cancer
ARRB2_SMO	cervix	Single-cancer
ARSF_EP300	lymph	Single-cancer
ASF1A_HIST1H3A	lung	Single-cancer
ASF1B_HIST1H3A	lung	Single-cancer
ASH1L_HIST1H3A	lung	Single-cancer
ATAD2_ESR1	breast,uterus	Multi-cancer
ATF2_EP300	lymph	Single-cancer
ATF3_FGFR3	bladder	Single-cancer
ATF3_TP53	bladder,breast,cnsbrain,headandneck,lung	Multi-cancer
ATF4_NFE2L2	esophagusstomach,headandneck,lung	Multi-cancer
ATF5_EP300	lymph	Single-cancer
ATF7IP_SMAD4	bowel,esophagusstomach,pancreas	Multi-cancer
ATG5_KEAP1	lung	Single-cancer
ATM_TP53	bladder,bowel,breast,cnsbrain,esophagusstomach,headandneck,lung,lymph,ovaryfallopiantube,pancreas,prostate,skin,softtissue,uterus	Multi-cancer
ATP1A1_EZH2	lymph	Single-cancer
ATP1B1_EZH2	lymph	Single-cancer
ATP5C1_EGFR	cnsbrain,lung	Multi-cancer
ATP6AP1_ERBB2	biliarytract,bladder,bowel,breast,cervix,esophagusstomach,lung,skin	Multi-cancer
ATR_TP53	bladder,bowel,breast,cnsbrain,esophagusstomach,headandneck,lung,lymph,ovaryfallopiantube,pancreas,prostate,skin,softtissue,uterus	Multi-cancer
ATRX_EZH2	lymph	Single-cancer
AURKA_VHL	kidney	Single-cancer
AXIN1_CTNNB1	liver	Single-cancer
AXIN2_CTNNB1	liver	Single-cancer
B3KNU0_RAC1	testis	Single-cancer
B4DT73_TP53	bladder,blood,bowel,breast,cnsbrain,esophagusstomach,headandneck,kidney,lung,lymph,ovaryfallopiantube,pancreas,prostate,skin,softtissue,uterus	Multi-cancer
B4DYC6_ERBB2	biliarytract,bladder,bowel,breast,cervix,esophagusstomach,lung,skin	Multi-cancer
B4DYC6_ERCC2	bladder	Single-cancer
B4DYC6_KEAP1	lung	Single-cancer
B7Z2P9_BRAF	biliarytract,bladder,blood,bowel,cnsbrain,lung,lymph,ovaryfallopiantube,pancreas,prostate,skin,thyroid	Multi-cancer
BAD_KEAP1	lung	Single-cancer
BAG1_TP53	bladder,bowel,breast,cnsbrain,esophagusstomach,headandneck,lung,lymph,ovaryfallopiantube,pancreas,prostate,skin,softtissue,uterus	Multi-cancer
BAG2_TP53	bladder,blood,bowel,breast,cnsbrain,esophagusstomach,headandneck,kidney,lung,lymph,ovaryfallopiantube,pancreas,prostate,skin,softtissue,uterus	Multi-cancer
BAG6_RAC1	testis	Single-cancer
BAI1_ERBB2	biliarytract,bladder,bowel,breast,cervix,esophagusstomach,lung,skin	Multi-cancer
BAIAP2_EGFR	cnsbrain,lung	Multi-cancer
BAIAP2_RAC1	skin	Single-cancer
BAIAP3_ERBB2	biliarytract,bladder,bowel,breast,cervix,esophagusstomach,lung,skin	Multi-cancer
BAK1_BCL2	lymph	Single-cancer
BANP_MAX	blood,bowel,cnsbrain,uterus	Multi-cancer
BAP1_ESR1	breast,uterus	Multi-cancer
BATF3_PGR	skin	Single-cancer
BATF3_STAT3	liver	Single-cancer
BAZ1A_SMAD2	bowel	Single-cancer
BCAR3_ERBB2	biliarytract,bladder,bowel,breast,cervix,esophagusstomach,lung,skin	Multi-cancer
BCAR3_ERBB3	bladder,breast	Multi-cancer
BCAR3_MET	kidney	Single-cancer
BCAS2_EP300	lymph	Single-cancer
BCAS3_FBXW7	bowel	Single-cancer
BCAS3_KRAS	biliarytract,bladder,blood,bowel,esophagusstomach,lung,pancreas,prostate,testis,thyroid,uterus	Multi-cancer
BCAS3_SMAD4	bowel,esophagusstomach,pancreas	Multi-cancer
BCKDK_STAT3	liver	Single-cancer
BCL10_CARD11	lymph	Single-cancer
BCL2_BCL2	lymph	Single-cancer
BCL2_BCLAF1	lymph	Single-cancer
BCL2_BIK	lymph	Single-cancer
BCL2_HRK	lymph	Single-cancer
BCL2_MCL1	lymph	Single-cancer
BCL2_TP53	bladder,blood,bowel,breast,cnsbrain,esophagusstomach,headandneck,kidney,lung,lymph,ovaryfallopiantube,pancreas,prostate,skin,softtissue,uterus	Multi-cancer
BCL2_TP53BP2	lymph	Single-cancer
BCL2L1_TP53	bladder,bowel,breast,cnsbrain,esophagusstomach,headandneck,lung,lymph,ovaryfallopiantube,pancreas,prostate,skin,softtissue,uterus	Multi-cancer
BCL6_BCOR	bowel	Single-cancer
BCL6_BLZF1	bowel	Single-cancer
BCL6_CCDC36	bowel	Single-cancer
BCL6_DVL2	bowel	Single-cancer
BCL6_ENO1	bowel	Single-cancer
BCL6_GLRX3	bowel	Single-cancer
BCL6_GOLGA2	bowel	Single-cancer
BCL6_KIFC3	bowel	Single-cancer
BCL6_MTUS2	bowel	Single-cancer
BCL6_NCOR1	bowel	Single-cancer
BCL6_PP2150	bowel	Single-cancer
BCL6_SIN3A	bowel	Single-cancer
BCL6_TFIP11	bowel	Single-cancer
BCL6_TRAF1	bowel	Single-cancer
BCL6_TRIM27	bowel	Single-cancer
BCL9_CTNNB1	liver	Single-cancer
BCR_TP53	bladder,bowel,breast,cnsbrain,esophagusstomach,headandneck,lung,lymph,ovaryfallopiantube,pancreas,prostate,skin,softtissue,uterus	Multi-cancer
BEX1_CDH1	breast,esophagusstomach	Multi-cancer
BEX1_FBXW7	bowel,uterus	Multi-cancer
BEX1_FGFR2	uterus	Single-cancer
BEX1_PTEN	uterus	Single-cancer
BEX1_SMAD4	bowel,esophagusstomach,pancreas	Multi-cancer
BEX2_FGFR2	uterus	Single-cancer
BLID_CDH1	breast,esophagusstomach	Multi-cancer
BLID_HRAS	adrenalgland,bladder,headandneck,lung,prostate,skin,softtissue,thymus,thyroid	Multi-cancer
BLK_STAT3	liver	Single-cancer
BLM_TP53	bladder,bowel,breast,cnsbrain,esophagusstomach,headandneck,lung,lymph,ovaryfallopiantube,pancreas,prostate,skin,softtissue,uterus	Multi-cancer
BLMH_PDPK1	skin	Single-cancer
BLNK_ERBB2	biliarytract,bladder,bowel,breast,cervix,esophagusstomach,lung,skin	Multi-cancer
BMI1_EZH2	lymph	Single-cancer
BMP1_TP53	bladder,bowel,breast,cnsbrain,esophagusstomach,headandneck,lung,lymph,ovaryfallopiantube,pancreas,prostate,skin,softtissue,uterus	Multi-cancer
BMX_ERBB2	breast	Single-cancer
BORA_FGFR3	bladder	Single-cancer
BRAF_CCDC88A	biliarytract,bladder,blood,bowel,cnsbrain,lung,lymph,ovaryfallopiantube,pancreas,prostate,skin,thyroid	Multi-cancer
BRAF_HSP90AB1	biliarytract,bladder,blood,bowel,cnsbrain,lung,lymph,ovaryfallopiantube,pancreas,prostate,skin,thyroid	Multi-cancer
BRAF_MAP2K1	biliarytract,bladder,blood,bowel,cnsbrain,lung,lymph,ovaryfallopiantube,pancreas,prostate,skin,thyroid	Multi-cancer
BRAF_MAP3K1	biliarytract,bladder,blood,bowel,cnsbrain,lung,lymph,ovaryfallopiantube,pancreas,prostate,skin,thyroid	Multi-cancer
BRAF_MAPK1	biliarytract,bladder,blood,bowel,cnsbrain,lung,lymph,ovaryfallopiantube,pancreas,prostate,skin,thyroid	Multi-cancer
BRAF_NEDD4L	biliarytract,bladder,blood,bowel,cnsbrain,lung,lymph,ovaryfallopiantube,pancreas,prostate,skin,thyroid	Multi-cancer
BRAF_PAK2	biliarytract,bladder,blood,bowel,cnsbrain,lung,lymph,ovaryfallopiantube,pancreas,prostate,skin,thyroid	Multi-cancer
BRAF_TERF1	biliarytract,bladder,blood,bowel,cnsbrain,lung,lymph,ovaryfallopiantube,pancreas,prostate,skin,thyroid	Multi-cancer
BRCA1_EP300	lymph	Single-cancer
BRCA1_ESR1	breast,uterus	Multi-cancer
BRCA1_TP53	bladder,bowel,breast,cnsbrain,esophagusstomach,headandneck,lung,lymph,ovaryfallopiantube,pancreas,prostate,skin,softtissue,uterus	Multi-cancer
BRCA2_TP53	bladder,bowel,breast,cnsbrain,esophagusstomach,headandneck,lung,lymph,ovaryfallopiantube,pancreas,prostate,skin,softtissue,uterus	Multi-cancer
BRD7_TP53	bladder,breast,cnsbrain,headandneck,lung,uterus	Multi-cancer
BRINP1_RAC1	testis	Single-cancer
BRPF1_HIST1H3A	lung	Single-cancer
BTBD2_SMAD2	bowel	Single-cancer
BTBD2_TP53	bladder,bowel,breast,cnsbrain,esophagusstomach,headandneck,lung,lymph,ovaryfallopiantube,pancreas,prostate,skin,softtissue,uterus	Multi-cancer
BTK_GTF2I	thymus	Single-cancer
BTK_MET	kidney	Single-cancer
BTRC_CTNNB1	adrenalgland,cervix,cnsbrain,esophagusstomach,liver,lung,prostate,skin,uterus	Multi-cancer
BTRC_SMAD4	bowel,esophagusstomach,pancreas	Multi-cancer
C-FGR_EGFR	cnsbrain,lung	Multi-cancer
C1R_EP300	lymph	Single-cancer
C22ORF46_SMAD2	bowel	Single-cancer
C2ORF44_PDPK1	skin	Single-cancer
C2ORF88_MYOD1	softtissue	Single-cancer
C4BPA_GTF2I	thymus	Single-cancer
C6ORF47_FGFR3	bladder	Single-cancer
C7ORF25_EZH2	lymph	Single-cancer
CAB39_STK11	lung	Single-cancer
CACYBP_ERBB2	biliarytract,bladder,bowel,breast,cervix,esophagusstomach,lung,skin	Multi-cancer
CACYBP_ERCC2	bladder	Single-cancer
CAD_XPO1	blood,breast,lymph	Multi-cancer
CALM1_EGFR	cnsbrain,lung	Multi-cancer
CALM1_KRAS	biliarytract,bladder,blood,bowel,esophagusstomach,lung,pancreas,prostate,testis,thyroid,uterus	Multi-cancer
CAMK2D_SMAD4	bowel,esophagusstomach,pancreas	Multi-cancer
CAMLG_EGFR	cnsbrain,lung	Multi-cancer
CAPN1_STAT3	liver	Single-cancer
CAPNS1_STAT3	liver	Single-cancer
CARD11_MAP3K7IP1	lymph	Single-cancer
CARD11_PDPK1	lymph,skin	Multi-cancer
CARD11_PRKCQ	lymph	Single-cancer
CARD11_TAB1	lymph	Single-cancer
CARM1_EP300	lymph	Single-cancer
CASC3_CDKN2A	headandneck,skin	Multi-cancer
CASK_EP300	lymph	Single-cancer
CASP2_RXRA	bladder	Single-cancer
CASP8_PRKCI	bowel	Single-cancer
CAT_KEAP1	lung	Single-cancer
CAV1_EGFR	cnsbrain,lung	Multi-cancer
CAV2_EGFR	cnsbrain,lung	Multi-cancer
CBL_ERBB2	biliarytract,bladder,bowel,breast,cervix,esophagusstomach,lung,skin	Multi-cancer
CBLL1_CDH1	breast,esophagusstomach	Multi-cancer
CBX5_TCEB1	kidney	Single-cancer
CCDC106_TP53	bladder,bowel,breast,cnsbrain,esophagusstomach,headandneck,lung,lymph,ovaryfallopiantube,pancreas,prostate,skin,softtissue,uterus	Multi-cancer
CCDC17_FGFR3	bladder	Single-cancer
CCDC85B_EZH2	lymph	Single-cancer
CCL18_TP53	bladder,bowel,breast,cnsbrain,esophagusstomach,headandneck,lung,lymph,ovaryfallopiantube,pancreas,prostate,skin,softtissue,uterus	Multi-cancer
CCL5_CDH1	esophagusstomach	Single-cancer
CCL5_KRAS	biliarytract,bladder,blood,bowel,esophagusstomach,lung,pancreas,prostate,testis,thyroid,uterus	Multi-cancer
CCNB1IP1_KEAP1	lung	Single-cancer
CCND1_CDKN2A	headandneck,skin	Multi-cancer
CCND1_CTNNB1	bowel,liver,lymph	Multi-cancer
CCND1_ESR1	breast,uterus	Multi-cancer
CCND1_POLR1B	lymph	Single-cancer
CCND1_RB1	lymph	Single-cancer
CCNE1_FBXW7	bowel,uterus	Multi-cancer
CCNH_ERCC2	bladder	Single-cancer
CCT5_TP53	bladder,bowel,breast,cnsbrain,esophagusstomach,headandneck,lung,lymph,ovaryfallopiantube,pancreas,prostate,skin,softtissue,uterus	Multi-cancer
CCT7_KRAS	biliarytract,bladder,blood,bowel,esophagusstomach,lung,pancreas,prostate,testis,thyroid,uterus	Multi-cancer
CD2_EP300	lymph	Single-cancer
CDAN1_PDPK1	skin	Single-cancer
CDC23_RAC1	testis	Single-cancer
CDC25A_SMAD3	bowel	Single-cancer
CDC25A_XPO1	blood,breast,lymph	Multi-cancer
CDC25C_EGFR	cnsbrain,lung	Multi-cancer
CDC27_CDH1	breast,esophagusstomach	Multi-cancer
CDC37_EGFR	cnsbrain,lung	Multi-cancer
CDC37_ERBB2	biliarytract,bladder,bowel,breast,cervix,esophagusstomach,lung,skin	Multi-cancer
CDC37_FGFR3	bladder	Single-cancer
CDC40_SMAD2	bowel	Single-cancer
CDC42_PIK3R1	cnsbrain	Single-cancer
CDC42_PRKCI	bowel	Single-cancer
CDC42_TP53	bladder,blood,bowel,breast,cnsbrain,esophagusstomach,headandneck,kidney,lung,lymph,ovaryfallopiantube,pancreas,prostate,skin,softtissue,uterus	Multi-cancer
CDC45_CDKN2A	headandneck,skin	Multi-cancer
CDC5L_CDKN2A	esophagusstomach,headandneck,lung,skin	Multi-cancer
CDC5L_U2AF1	bladder,blood,lung,pancreas,uterus	Multi-cancer
CDC6_CDKN2A	headandneck,skin	Multi-cancer
CDC7_CDKN2A	headandneck,skin	Multi-cancer
CDH1_CTNNA1	breast,esophagusstomach	Multi-cancer
CDH1_CTNNB1	bowel,liver	Multi-cancer
CDH1_CYP17A1	esophagusstomach	Single-cancer
CDH1_EGFR	breast,cnsbrain,esophagusstomach,lung	Multi-cancer
CDH1_MTA3	breast,esophagusstomach	Multi-cancer
CDH1_NAT2	esophagusstomach	Single-cancer
CDH1_PSEN1	breast,esophagusstomach	Multi-cancer
CDH1_PSMC3IP	breast,esophagusstomach	Multi-cancer
CDH1_SKP2	breast,esophagusstomach	Multi-cancer
CDH1_THRSP	esophagusstomach	Single-cancer
CDH2_CTNNB1	bowel,liver	Multi-cancer
CDH5_CTNNB1	liver	Single-cancer
CDK1_EGFR	cnsbrain,lung	Multi-cancer
CDK1_EZH2	lymph	Single-cancer
CDK12_CDK12	bowel	Single-cancer
CDK4_CDKN1A	lung,skin	Multi-cancer
CDK4_CDKN1B	lung,skin	Multi-cancer
CDK4_CDKN2B	lung,skin	Multi-cancer
CDK4_CDKN2C	lung,skin	Multi-cancer
CDK4_CDKN2D	lung,skin	Multi-cancer
CDK4_TGFBR1	bowel	Single-cancer
CDK5R1_CTNNB1	liver	Single-cancer
CDK6_CDKN2A	esophagusstomach,headandneck,lung,skin	Multi-cancer
CDKN1A_TP53	bladder,breast,cnsbrain,headandneck,lung	Multi-cancer
CDKN2A_CDKN2A	bladder,bowel,esophagusstomach,headandneck,lung,pancreas,skin	Multi-cancer
CDKN2A_CDKN2AIP	esophagusstomach,headandneck,lung,skin	Multi-cancer
CDKN2A_CRELD2	headandneck,skin	Multi-cancer
CDKN2A_DEAF1	headandneck,skin	Multi-cancer
CDKN2A_E2F1	headandneck,skin	Multi-cancer
CDKN2A_FN1	esophagusstomach,headandneck,lung,skin	Multi-cancer
CDKN2A_GMNN	headandneck,skin	Multi-cancer
CDKN2A_HAUS1	headandneck,skin	Multi-cancer
CDKN2A_HNRNPU	esophagusstomach,headandneck,lung,skin	Multi-cancer
CDKN2A_MCM10	esophagusstomach,headandneck,lung,skin	Multi-cancer
CDKN2A_MCM2	esophagusstomach,headandneck,lung,skin	Multi-cancer
CDKN2A_MCM5	headandneck,skin	Multi-cancer
CDKN2A_MDM2	headandneck,skin	Multi-cancer
CDKN2A_NAT2	headandneck,skin	Multi-cancer
CDKN2A_ORC4	headandneck,skin	Multi-cancer
CDKN2A_ORC5	headandneck,skin	Multi-cancer
CDKN2A_ORC5L	headandneck,skin	Multi-cancer
CDKN2A_PRKCA	headandneck,skin	Multi-cancer
CDKN2A_Q96BA7	headandneck,skin	Multi-cancer
CDKN2A_Q9UQS6	headandneck,skin	Multi-cancer
CDKN2A_SERTAD1	headandneck,skin	Multi-cancer
CDKN2A_TDRD7	esophagusstomach,headandneck,lung,skin	Multi-cancer
CDKN2A_TP53	bladder,bowel,breast,cnsbrain,esophagusstomach,headandneck,lung,lymph,ovaryfallopiantube,pancreas,prostate,skin,softtissue,uterus	Multi-cancer
CDKN2A_UBC	esophagusstomach,headandneck,lung,skin	Multi-cancer
CDKN2A_VHL	headandneck,kidney,skin	Multi-cancer
CDKN2A_WHSC1L1	esophagusstomach,headandneck,lung,skin	Multi-cancer
CDKN2C_TP53	bladder,bowel,breast,cnsbrain,esophagusstomach,headandneck,lung,lymph,ovaryfallopiantube,pancreas,prostate,skin,softtissue,uterus	Multi-cancer
CEBPB_SMAD4	bowel,esophagusstomach,pancreas	Multi-cancer
CENPC_TCEB1	kidney	Single-cancer
CENPT_ESR1	breast,uterus	Multi-cancer
CEP126_FGFR3	bladder	Single-cancer
CEP63_EZH2	lymph	Single-cancer
CFAP36_RAC1	testis	Single-cancer
CFH_EP300	lymph	Single-cancer
CFH_SMAD3	bowel	Single-cancer
CFL1_EGFR	cnsbrain,lung	Multi-cancer
CFL1_ESR1	breast	Single-cancer
CHAF1A_HIST1H3A	lung	Single-cancer
CHD3_TP53	bladder,bowel,breast,cnsbrain,esophagusstomach,headandneck,lung,lymph,ovaryfallopiantube,pancreas,prostate,skin,softtissue,uterus	Multi-cancer
CHEK1_SMAD4	bowel,esophagusstomach,pancreas	Multi-cancer
CHEK1_TP53	bladder,blood,bowel,breast,cnsbrain,esophagusstomach,headandneck,kidney,lung,lymph,ovaryfallopiantube,pancreas,prostate,skin,softtissue,uterus	Multi-cancer
CHEK2_TP53	bladder,blood,bowel,breast,cnsbrain,esophagusstomach,headandneck,kidney,lung,lymph,ovaryfallopiantube,pancreas,prostate,skin,softtissue,uterus	Multi-cancer
CHGB_FGFR3	bladder	Single-cancer
CHGB_PTEN	bowel,uterus	Multi-cancer
CHN2_ERBB3	bladder,breast	Multi-cancer
CHRD_SMAD3	bowel	Single-cancer
CHUK_CTNNB1	bowel,liver	Multi-cancer
CISH_EGFR	cnsbrain,lung	Multi-cancer
CISH_ERBB2	biliarytract,bladder,bowel,breast,cervix,esophagusstomach,lung,skin	Multi-cancer
CIT_RHOA	bladder	Single-cancer
CLASRP_SMAD3	bowel	Single-cancer
CLCN6_ERBB2	biliarytract,bladder,bowel,breast,cervix,esophagusstomach,lung,skin	Multi-cancer
CLIP2_MAX	bowel,cnsbrain	Multi-cancer
CLNK_EGFR	cnsbrain,lung	Multi-cancer
CLNK_ERBB2	biliarytract,bladder,bowel,breast,cervix,esophagusstomach,lung,skin	Multi-cancer
CLTC_EP300	lymph	Single-cancer
CLU_KEAP1	lung	Single-cancer
CNKSR1_RHOA	bowel,esophagusstomach,headandneck	Multi-cancer
CNKSR1_SMAD4	bowel,esophagusstomach,pancreas	Multi-cancer
CNOT4_EP300	lymph	Single-cancer
COG5_RAC1	testis	Single-cancer
COIII_KRAS	biliarytract,bladder,blood,bowel,esophagusstomach,lung,pancreas,prostate,testis,thyroid,uterus	Multi-cancer
COIII_RAC1	testis	Single-cancer
COPS5_MAX	blood,bowel,cnsbrain,uterus	Multi-cancer
COPS6_EP300	lymph	Single-cancer
COPS6_PTEN	breast,uterus	Multi-cancer
COX17_TP53	bladder,blood,bowel,breast,cnsbrain,esophagusstomach,headandneck,kidney,lung,lymph,ovaryfallopiantube,pancreas,prostate,skin,softtissue,uterus	Multi-cancer
CPSF7_SMAD3	bowel	Single-cancer
CREB1_EP300	lymph	Single-cancer
CREBBP_CTNNB1	liver	Single-cancer
CREBBP_ESR1	breast,uterus	Multi-cancer
CREBBP_FOXO1	lymph	Single-cancer
CREBBP_HIST1H3A	lung	Single-cancer
CREBBP_MYOD1	softtissue	Single-cancer
CREBBP_NFE2L2	esophagusstomach,headandneck,lung	Multi-cancer
CREBBP_SMAD2	bowel	Single-cancer
CREBBP_SMAD3	bowel	Single-cancer
CRELD2_RAC1	testis	Single-cancer
CRK_EGFR	cnsbrain,lung	Multi-cancer
CRK_ERBB2	biliarytract,bladder,bowel,breast,cervix,esophagusstomach,lung,skin	Multi-cancer
CRK_ERBB3	bladder,breast	Multi-cancer
CRK_MET	kidney	Single-cancer
CRK_TP53	bladder,blood,bowel,breast,cnsbrain,esophagusstomach,headandneck,kidney,lung,lymph,ovaryfallopiantube,pancreas,prostate,skin,softtissue,uterus	Multi-cancer
CRKL_EGFR	cnsbrain,lung	Multi-cancer
CRKL_ERBB2	biliarytract,bladder,bowel,breast,cervix,esophagusstomach,lung,skin	Multi-cancer
CRKL_ERBB3	bladder,breast	Multi-cancer
CSN2_RAC1	testis	Single-cancer
CSNK2A1_PTEN	breast,uterus	Multi-cancer
CSNK2A1_TP53	bladder,bowel,breast,cnsbrain,esophagusstomach,headandneck,lung,lymph,ovaryfallopiantube,pancreas,prostate,skin,softtissue,uterus	Multi-cancer
CSNK2A1_VHL	kidney	Single-cancer
CSNK2B_RXRA	bladder	Single-cancer
CSNK2B_TP53	bladder,blood,bowel,breast,cnsbrain,esophagusstomach,headandneck,kidney,lung,lymph,ovaryfallopiantube,pancreas,prostate,skin,softtissue,uterus	Multi-cancer
CSRP1_ESR1	breast	Single-cancer
CSRP3_MYOD1	softtissue	Single-cancer
CTNNA2_CTNNB1	bowel,liver	Multi-cancer
CTNNB1_CTNNBIP1	liver	Single-cancer
CTNNB1_EP300	liver,lymph	Multi-cancer
CTNNB1_ERBB2	biliarytract,bladder,bowel,breast,cervix,esophagusstomach,liver,lung,skin	Multi-cancer
CTNNB1_ERBB2IP	liver	Single-cancer
CTNNB1_GSK3A	bowel,liver	Multi-cancer
CTNNB1_GSK3B	bowel,liver	Multi-cancer
CTNNB1_HLA-A	adrenalgland,bladder,cervix,cnsbrain,esophagusstomach,liver,lung,ovaryfallopiantube,prostate,skin,uterus	Multi-cancer
CTNNB1_JUN	liver	Single-cancer
CTNNB1_LEF1	bowel,liver	Multi-cancer
CTNNB1_NEK2	bowel,liver	Multi-cancer
CTNNB1_NFKB1	liver	Single-cancer
CTNNB1_NR3C4	bowel,liver	Multi-cancer
CTNNB1_NR5A2	bowel,liver	Multi-cancer
CTNNB1_PSEN1	bowel,liver	Multi-cancer
CTNNB1_PTPN12	liver	Single-cancer
CTNNB1_PTPRB	liver	Single-cancer
CTNNB1_PTPRC	liver	Single-cancer
CTNNB1_PTPRF	liver	Single-cancer
CTNNB1_PTPRG	liver	Single-cancer
CTNNB1_PTPRJ	liver	Single-cancer
CTNNB1_PTPRO	liver	Single-cancer
CTNNB1_Q9UII7	bowel,liver	Multi-cancer
CTNNB1_RABAC1	liver	Single-cancer
CTNNB1_RUVBL2	liver	Single-cancer
CTNNB1_SKP1	bowel,liver	Multi-cancer
CTNNB1_SMARCA4	liver	Single-cancer
CTNNB1_TAX1BP3	liver	Single-cancer
CTNNB1_TBL1X	liver	Single-cancer
CTNNB1_TCF4	liver	Single-cancer
CTNNB1_TCF7L2	liver	Single-cancer
CTNNB1_UBE2B	liver	Single-cancer
CTNNB1_ZFYVE9	liver	Single-cancer
CTNND1_EGFR	cnsbrain,lung	Multi-cancer
CTPS2_FGFR1	cnsbrain	Single-cancer
CTSK_FGFR3	bladder	Single-cancer
CUL1_FBXW7	bowel,uterus	Multi-cancer
CUL5_SMAD2	bowel	Single-cancer
CUL7_TP53	bladder,bowel,breast,cnsbrain,esophagusstomach,headandneck,lung,lymph,ovaryfallopiantube,pancreas,prostate,skin,softtissue,uterus	Multi-cancer
CUL9_TP53	bladder,bowel,breast,cnsbrain,esophagusstomach,headandneck,lung,lymph,ovaryfallopiantube,pancreas,prostate,skin,softtissue,uterus	Multi-cancer
CUX1_MAX	bowel,cnsbrain	Multi-cancer
CXCL1_ESR1	breast	Single-cancer
CXCL1_HRAS	adrenalgland,bladder,headandneck,lung,prostate,skin,softtissue,thyroid	Multi-cancer
CXCL1_PTEN	breast,uterus	Multi-cancer
CYB_KRAS	biliarytract,bladder,blood,bowel,esophagusstomach,lung,pancreas,prostate,testis,thyroid,uterus	Multi-cancer
CYFIP2_SMAD4	bowel,esophagusstomach,pancreas	Multi-cancer
CYP11A1_SMAD2	bowel	Single-cancer
CYP17A1_ERBB2	biliarytract,bladder,bowel,breast,cervix,esophagusstomach,lung,skin	Multi-cancer
D2HGDH_STK11	lung	Single-cancer
DAAM1_RHOA	bowel,esophagusstomach,headandneck	Multi-cancer
DAB1_ERBB2	biliarytract,bladder,bowel,breast,cervix,esophagusstomach,lung,skin	Multi-cancer
DAB1_ERBB3	bladder,breast	Multi-cancer
DAO_EP300	lymph	Single-cancer
DAPP1_ERBB3	bladder,breast	Multi-cancer
DAXX_SPOP	prostate	Single-cancer
DAXX_TP53	bladder,bowel,breast,cnsbrain,esophagusstomach,headandneck,lung,lymph,ovaryfallopiantube,pancreas,prostate,skin,softtissue,uterus	Multi-cancer
DCAF6_SMAD2	bowel	Single-cancer
DCN_EGFR	cnsbrain,lung	Multi-cancer
DCP1A_SMAD4	bowel,esophagusstomach,pancreas	Multi-cancer
DCP1B_SMAD4	bowel,esophagusstomach,pancreas	Multi-cancer
DDIT3_EP300	lymph	Single-cancer
DDIT3_SPOP	prostate,uterus	Multi-cancer
DDX19A_XPO1	blood,breast,lymph	Multi-cancer
DDX47_KRAS	biliarytract,bladder,blood,bowel,esophagusstomach,lung,pancreas,prostate,testis,thyroid,uterus	Multi-cancer
DDX5_EP300	lymph	Single-cancer
DDX5_ESR1	breast,uterus	Multi-cancer
DDX5_TP53	bladder,blood,bowel,breast,cnsbrain,esophagusstomach,headandneck,kidney,lung,lymph,ovaryfallopiantube,pancreas,prostate,skin,softtissue,uterus	Multi-cancer
DDX50_KRAS	biliarytract,bladder,blood,bowel,esophagusstomach,lung,pancreas,prostate,testis,thyroid,uterus	Multi-cancer
DDX54_ESR1	breast,uterus	Multi-cancer
DEAF1_HRAS	adrenalgland,bladder,headandneck,lung,prostate,skin,softtissue,thyroid	Multi-cancer
DEAF1_KRAS	biliarytract,bladder,blood,bowel,esophagusstomach,lung,pancreas,prostate,testis,thyroid,uterus	Multi-cancer
DECR2_EP300	lymph	Single-cancer
DIAPH1_RHOA	headandneck	Single-cancer
DIPLA1_SMAD2	bowel	Single-cancer
DIRAS3_KRAS	biliarytract,bladder,blood,bowel,esophagusstomach,lung,pancreas,prostate,testis,thyroid,uterus	Multi-cancer
DKFZP434G2016_RAC1	testis	Single-cancer
DKFZP434N041_SMAD2	bowel	Single-cancer
DKFZP434N041_SMAD4	bowel,esophagusstomach,pancreas	Multi-cancer
DKFZP434N101_FGFR1	cnsbrain	Single-cancer
DKFZP451F1115_RAC1	testis	Single-cancer
DKFZP451F1115_RHOA	bowel,esophagusstomach,headandneck	Multi-cancer
DKFZP451O0517_ERBB4	bladder	Single-cancer
DKFZP666O0110_RAC1	testis	Single-cancer
DKFZP686H01244_KEAP1	lung	Single-cancer
DKFZP686L11144_SMAD4	bowel,esophagusstomach,pancreas	Multi-cancer
DKFZP686M02159_GTF2I	thymus	Single-cancer
DKFZP686N0152_STK11	lung	Single-cancer
DKFZP761H172_MAX	bowel,cnsbrain	Multi-cancer
DKFZP781O1323_SMAD4	biliarytract,bowel,breast,esophagusstomach,lung,pancreas	Multi-cancer
DLEU1_TP53	bladder,bowel,breast,cnsbrain,esophagusstomach,headandneck,lung,lymph,ovaryfallopiantube,pancreas,prostate,skin,softtissue,uterus	Multi-cancer
DLG1_PTEN	bowel,uterus	Multi-cancer
DLG3_ERBB4	bladder	Single-cancer
DLG4_ERBB4	bladder	Single-cancer
DNAJA3_KRAS	biliarytract,bladder,blood,bowel,esophagusstomach,lung,pancreas,prostate,testis,thyroid,uterus	Multi-cancer
DNAJA3_MET	kidney	Single-cancer
DNAJB1_NRAS	biliarytract,bladder,blood,bowel,cnsbrain,esophagusstomach,headandneck,lung,ovaryfallopiantube,skin,softtissue,testis,thymus,thyroid,uterus	Multi-cancer
DNAJB11_EZH2	lymph	Single-cancer
DNAJB5_SMAD2	bowel	Single-cancer
DNAJC7_SMAD2	bowel	Single-cancer
DNMT1_EZH2	lymph	Single-cancer
DNMT3A_FLJ00340	blood,lymph	Multi-cancer
DNMT3A_PIAS1	blood,lymph	Multi-cancer
DNMT3A_PIAS2	blood,lymph	Multi-cancer
DNMT3A_SP100	blood,lymph	Multi-cancer
DNMT3A_TCL1A	blood,lymph	Multi-cancer
DNMT3A_TERF2IP	blood,lymph	Multi-cancer
DNMT3A_UBE2I	blood,lymph	Multi-cancer
DNMT3B_EZH2	lymph	Single-cancer
DOCK1_RAC1	skin,testis	Multi-cancer
DOCK2_RAC1	skin,testis	Multi-cancer
DOCK8_SMAD2	bowel	Single-cancer
DOK1_EGFR	cnsbrain,lung	Multi-cancer
DOK1_ERBB2	biliarytract,bladder,bowel,breast,cervix,esophagusstomach,lung,skin	Multi-cancer
DOK4_EGFR	cnsbrain,lung	Multi-cancer
DOK4_ERBB2	biliarytract,bladder,bowel,breast,cervix,esophagusstomach,lung,skin	Multi-cancer
DOK5_EGFR	cnsbrain,lung	Multi-cancer
DOK6_EGFR	cnsbrain,lung	Multi-cancer
DOK6_ERBB2	biliarytract,bladder,bowel,breast,cervix,esophagusstomach,lung,skin	Multi-cancer
DPP3_KEAP1	lung	Single-cancer
DPPA2_SPOP	prostate	Single-cancer
DPY30_GTF2I	thymus	Single-cancer
DUT_ESR1	breast	Single-cancer
DVL2_TP53	bladder,bowel,breast,cnsbrain,esophagusstomach,headandneck,lung,lymph,ovaryfallopiantube,pancreas,prostate,skin,softtissue,uterus	Multi-cancer
DYNC1H1_MAX	bowel,cnsbrain	Multi-cancer
DYNC1H1_SMAD2	bowel	Single-cancer
DYRK1B_HNF1A	lymph,uterus	Multi-cancer
E2F5_EP300	lymph	Single-cancer
E9KL35_RHOA	bowel,esophagusstomach,headandneck	Multi-cancer
EAF2_TP53	bladder,breast,cnsbrain,headandneck,lung,uterus	Multi-cancer
ECH1_STAT3	liver	Single-cancer
EDG2_KRAS	biliarytract,bladder,blood,bowel,esophagusstomach,lung,pancreas,prostate,testis,thyroid,uterus	Multi-cancer
EEA1_EGFR	cnsbrain,lung	Multi-cancer
EEF1A1_KRAS	biliarytract,bladder,blood,bowel,esophagusstomach,lung,pancreas,prostate,testis,thyroid,uterus	Multi-cancer
EEF1A1_NRAS	biliarytract,bladder,blood,bowel,cnsbrain,esophagusstomach,headandneck,lung,ovaryfallopiantube,skin,softtissue,testis,thymus,thyroid,uterus	Multi-cancer
EEF1A1_SMAD2	bowel	Single-cancer
EEF1A1_SMAD4	bowel,esophagusstomach,pancreas	Multi-cancer
EFNB3_TCEB1	kidney	Single-cancer
EGFR_EGFR	cnsbrain,lung	Multi-cancer
EGFR_EPS8	cnsbrain,lung	Multi-cancer
EGFR_ERBB2	bladder,lung	Multi-cancer
EGFR_ERBB3	bowel,breast,esophagusstomach,lung	Multi-cancer
EGFR_ERRFI1	lung	Single-cancer
EGFR_FKBP5	cnsbrain,lung	Multi-cancer
EGFR_GAB1	cnsbrain,lung	Multi-cancer
EGFR_GAPDH	cnsbrain,lung	Multi-cancer
EGFR_GRAP2	cnsbrain,lung	Multi-cancer
EGFR_GRB10	cnsbrain,lung	Multi-cancer
EGFR_GRB2	cnsbrain,lung	Multi-cancer
EGFR_HDAC6	cnsbrain,lung	Multi-cancer
EGFR_HDAC7	cnsbrain,lung	Multi-cancer
EGFR_HEL-S-1	cnsbrain,lung	Multi-cancer
EGFR_HEL-S-162EP	cnsbrain,lung	Multi-cancer
EGFR_HEL-S-72	cnsbrain,lung	Multi-cancer
EGFR_HEL-S-72P	cnsbrain,lung	Multi-cancer
EGFR_HSP90AA1	cnsbrain,lung	Multi-cancer
EGFR_HSP90AB1	cnsbrain,lung	Multi-cancer
EGFR_HSPA1A	cnsbrain,lung	Multi-cancer
EGFR_HSPA1B	cnsbrain,lung	Multi-cancer
EGFR_HSPA4	cnsbrain,lung	Multi-cancer
EGFR_HSPA8	cnsbrain,lung	Multi-cancer
EGFR_HSPA9	cnsbrain,lung	Multi-cancer
EGFR_IKBKG	cnsbrain,lung	Multi-cancer
EGFR_IRS1	lung	Single-cancer
EGFR_IRS4	cnsbrain,lung	Multi-cancer
EGFR_ITGB2	cnsbrain,lung	Multi-cancer
EGFR_ITK	lung	Single-cancer
EGFR_ITSN2	cnsbrain,lung	Multi-cancer
EGFR_JUP	cnsbrain,lung	Multi-cancer
EGFR_LAMP1	cnsbrain,lung	Multi-cancer
EGFR_LAT	cnsbrain,lung	Multi-cancer
EGFR_LCP2	cnsbrain,lung	Multi-cancer
EGFR_MAP3K3	cnsbrain,lung	Multi-cancer
EGFR_MAP4K1	cnsbrain,lung	Multi-cancer
EGFR_MAPK8	cnsbrain,lung	Multi-cancer
EGFR_MAPK8IP1	cnsbrain,lung	Multi-cancer
EGFR_MAPK8IP2	cnsbrain,lung	Multi-cancer
EGFR_MAPK9	cnsbrain,lung	Multi-cancer
EGFR_MAPT	cnsbrain,lung	Multi-cancer
EGFR_MUC1	cnsbrain,lung	Multi-cancer
EGFR_NCK1	cnsbrain,lung	Multi-cancer
EGFR_NCK2	cnsbrain,lung	Multi-cancer
EGFR_NEDD4	cnsbrain,lung	Multi-cancer
EGFR_NR3C1	cnsbrain,lung	Multi-cancer
EGFR_NTRK2	lung	Single-cancer
EGFR_NUDCD3	cnsbrain,lung	Multi-cancer
EGFR_NUMB	cnsbrain,lung	Multi-cancer
EGFR_NUMBL	cnsbrain,lung	Multi-cancer
EGFR_PAK1	cnsbrain,lung	Multi-cancer
EGFR_PDCD6IP	cnsbrain,lung	Multi-cancer
EGFR_PDGFRA	lung	Single-cancer
EGFR_PIK3C2B	cnsbrain,lung	Multi-cancer
EGFR_PIK3R1	cnsbrain,lung	Multi-cancer
EGFR_PIK3R2	cnsbrain,lung	Multi-cancer
EGFR_PIK3R3	cnsbrain,lung	Multi-cancer
EGFR_PIM1	cnsbrain,lung	Multi-cancer
EGFR_PLCG1	cnsbrain,lung	Multi-cancer
EGFR_PLCG2	cnsbrain,lung	Multi-cancer
EGFR_PPP5C	cnsbrain,lung	Multi-cancer
EGFR_PRKCA	cnsbrain,lung	Multi-cancer
EGFR_PRKCE	cnsbrain,lung	Multi-cancer
EGFR_PRKCZ	cnsbrain,lung	Multi-cancer
EGFR_PTPN1	cnsbrain,lung	Multi-cancer
EGFR_PTPN11	cnsbrain,lung	Multi-cancer
EGFR_PTPN12	cnsbrain,lung	Multi-cancer
EGFR_PTPN18	cnsbrain,lung	Multi-cancer
EGFR_PTPN22	cnsbrain,lung	Multi-cancer
EGFR_PTPRB	cnsbrain,lung	Multi-cancer
EGFR_PTPRC	cnsbrain,lung	Multi-cancer
EGFR_PTPRJ	cnsbrain,lung	Multi-cancer
EGFR_Q53FC7	cnsbrain,lung	Multi-cancer
EGFR_Q53HG7	cnsbrain,lung	Multi-cancer
EGFR_Q59EA3	cnsbrain,lung	Multi-cancer
EGFR_Q59FG2	cnsbrain,lung	Multi-cancer
EGFR_Q59GY7	cnsbrain,lung	Multi-cancer
EGFR_Q7Z4F3	cnsbrain,lung	Multi-cancer
EGFR_Q86SX1	cnsbrain,lung	Multi-cancer
EGFR_Q8TAS0	cnsbrain,lung	Multi-cancer
EGFR_Q96BE0	cnsbrain,lung	Multi-cancer
EGFR_Q9HA84	cnsbrain,lung	Multi-cancer
EGFR_Q9UII7	cnsbrain,lung	Multi-cancer
EGFR_RAF1	lung	Single-cancer
EGFR_RAPGEF1	cnsbrain,lung	Multi-cancer
EGFR_RASA1	cnsbrain,lung	Multi-cancer
EGFR_RGS4	cnsbrain,lung	Multi-cancer
EGFR_RIN2	cnsbrain,lung	Multi-cancer
EGFR_RUTBC1	cnsbrain,lung	Multi-cancer
EGFR_S100A4	cnsbrain,lung	Multi-cancer
EGFR_SFN	cnsbrain,lung	Multi-cancer
EGFR_SGSM2	cnsbrain,lung	Multi-cancer
EGFR_SH2B1	cnsbrain,lung	Multi-cancer
EGFR_SH2B3	cnsbrain,lung	Multi-cancer
EGFR_SH2D1A	cnsbrain,lung	Multi-cancer
EGFR_SH2D2A	cnsbrain,lung	Multi-cancer
EGFR_SH2D3A	cnsbrain,lung	Multi-cancer
EGFR_SH2D3C	cnsbrain,lung	Multi-cancer
EGFR_SH3GL2	cnsbrain,lung	Multi-cancer
EGFR_SH3GL3	cnsbrain,lung	Multi-cancer
EGFR_SHC1	cnsbrain,lung	Multi-cancer
EGFR_SHC2	lung	Single-cancer
EGFR_SHC3	cnsbrain,lung	Multi-cancer
EGFR_SHC4	cnsbrain,lung	Multi-cancer
EGFR_SLA	cnsbrain,lung	Multi-cancer
EGFR_SLA2	cnsbrain,lung	Multi-cancer
EGFR_SNCA	cnsbrain,lung	Multi-cancer
EGFR_SNX1	cnsbrain,lung	Multi-cancer
EGFR_SNX9	cnsbrain,lung	Multi-cancer
EGFR_SOCS3	cnsbrain,lung	Multi-cancer
EGFR_SOCS6	cnsbrain,lung	Multi-cancer
EGFR_SOS2	cnsbrain,lung	Multi-cancer
EGFR_STAP2	cnsbrain,lung	Multi-cancer
EGFR_STAT1	cnsbrain,lung	Multi-cancer
EGFR_STAT2	cnsbrain,lung	Multi-cancer
EGFR_STAT3	cnsbrain,liver,lung	Multi-cancer
EGFR_STUB1	cnsbrain,lung	Multi-cancer
EGFR_TAB1	cnsbrain,lung	Multi-cancer
EGFR_TLN1	cnsbrain,lung	Multi-cancer
EGFR_TLR2	cnsbrain,lung	Multi-cancer
EGFR_TNFRSF1A	cnsbrain,lung	Multi-cancer
EGFR_TNS3	cnsbrain,lung	Multi-cancer
EGFR_TNS4	cnsbrain,lung	Multi-cancer
EGFR_TRAF2	cnsbrain,lung	Multi-cancer
EGFR_TUBA1A	cnsbrain,lung	Multi-cancer
EGFR_TXN	cnsbrain,lung	Multi-cancer
EGFR_VAV1	cnsbrain,lung	Multi-cancer
EGFR_WASF3	cnsbrain,lung	Multi-cancer
EGFR_WASL	cnsbrain,lung	Multi-cancer
EGFR_YWHAQ	cnsbrain,lung	Multi-cancer
EGFR_YWHAZ	cnsbrain,lung	Multi-cancer
EGLN1_KRAS	biliarytract,bladder,blood,bowel,esophagusstomach,lung,pancreas,prostate,testis,thyroid,uterus	Multi-cancer
EGR1_EP300	lymph	Single-cancer
EHMT1_TP53	bladder,bowel,breast,cnsbrain,esophagusstomach,headandneck,lung,lymph,ovaryfallopiantube,pancreas,prostate,skin,softtissue,uterus	Multi-cancer
EIF2S2_TP53	cnsbrain,lung	Multi-cancer
EIF3L_SMAD2	bowel	Single-cancer
ENO1_EP300	lymph	Single-cancer
EP300_EPO	lymph	Single-cancer
EP300_ESR1	breast,lymph,uterus	Multi-cancer
EP300_ETV1	lymph	Single-cancer
EP300_EWSR1	lymph	Single-cancer
EP300_FBXL5	lymph	Single-cancer
EP300_FBXO25	lymph	Single-cancer
EP300_FEN1	lymph	Single-cancer
EP300_FN1	lymph	Single-cancer
EP300_FOS	lymph	Single-cancer
EP300_FOXO1	lymph	Single-cancer
EP300_GAA	lymph	Single-cancer
EP300_GOLGA2	lymph	Single-cancer
EP300_GOPC	lymph	Single-cancer
EP300_GRB2	lymph	Single-cancer
EP300_HIST1H1A	lymph	Single-cancer
EP300_HIST1H2AB	lymph	Single-cancer
EP300_HIST1H2BB	lymph	Single-cancer
EP300_HIST1H3A	lung,lymph	Multi-cancer
EP300_HIST2H2AB	lymph	Single-cancer
EP300_HIST2H2AC	lymph	Single-cancer
EP300_HIST2H2BE	lymph	Single-cancer
EP300_HIST3H3	lymph	Single-cancer
EP300_HNRNPUL1	lymph	Single-cancer
EP300_HPS6	lymph	Single-cancer
EP300_IGBP1	lymph	Single-cancer
EP300_IMMT	lymph	Single-cancer
EP300_ITIH3	lymph	Single-cancer
EP300_JUN	lymph	Single-cancer
EP300_KAT2B	lymph	Single-cancer
EP300_KCTD5	lymph	Single-cancer
EP300_KHDRBS1	lymph	Single-cancer
EP300_KRT18	lymph	Single-cancer
EP300_LCP2	lymph	Single-cancer
EP300_MAGED1	lymph	Single-cancer
EP300_MAP3K5	lymph	Single-cancer
EP300_MAPK1	lymph	Single-cancer
EP300_MAPRE1	lymph	Single-cancer
EP300_MAX	bowel,cnsbrain,lymph	Multi-cancer
EP300_MCM3AP	lymph	Single-cancer
EP300_MDM2	lymph	Single-cancer
EP300_MSTO1	lymph	Single-cancer
EP300_MYC	lymph	Single-cancer
EP300_NAP1L1	lymph	Single-cancer
EP300_NOXA1	lymph	Single-cancer
EP300_NPY5R	lymph	Single-cancer
EP300_NR1C1	lymph	Single-cancer
EP300_NR1I1	lymph	Single-cancer
EP300_NR1I3	lymph	Single-cancer
EP300_NR4A1	lymph	Single-cancer
EP300_PAK2	lymph	Single-cancer
EP300_PC4	lymph	Single-cancer
EP300_PCBD1	lymph	Single-cancer
EP300_PCK2	lymph	Single-cancer
EP300_PLG	lymph	Single-cancer
EP300_PLK1	lymph	Single-cancer
EP300_PLSCR1	lymph	Single-cancer
EP300_PLSCR2	lymph	Single-cancer
EP300_POLD2	lymph	Single-cancer
EP300_PPARA	lymph	Single-cancer
EP300_PPARG	lymph	Single-cancer
EP300_PRDX4	lymph	Single-cancer
EP300_PS1TP5BP1	lymph	Single-cancer
EP300_Q9H2B0	lymph	Single-cancer
EP300_Q9UBT1	lymph	Single-cancer
EP300_RB1	lymph	Single-cancer
EP300_RELA	lymph	Single-cancer
EP300_RPL27	lymph	Single-cancer
EP300_RUNX1	lymph	Single-cancer
EP300_SAV1	lymph	Single-cancer
EP300_SEPP1	lymph	Single-cancer
EP300_SERPINA5	lymph	Single-cancer
EP300_SERTAD1	lymph	Single-cancer
EP300_SIRT2	lymph	Single-cancer
EP300_SMAD2	bowel,lymph	Multi-cancer
EP300_SMAD3	bowel,lymph	Multi-cancer
EP300_SMAD4	bowel,esophagusstomach,lymph,pancreas	Multi-cancer
EP300_SMARCD1	lymph	Single-cancer
EP300_SP1	lymph	Single-cancer
EP300_SREBF1	lymph	Single-cancer
EP300_STAT3	lymph	Single-cancer
EP300_STAT5A	lymph	Single-cancer
EP300_THPO	lymph	Single-cancer
EP300_TINAGL1	lymph	Single-cancer
EP300_TNIP2	lymph	Single-cancer
EP300_TP63	lymph	Single-cancer
EP300_TP73	lymph	Single-cancer
EP300_TRAF2	lymph	Single-cancer
EP300_TSNAX	lymph	Single-cancer
EP300_UBC	lymph	Single-cancer
EP300_UBQLN1	lymph	Single-cancer
EP300_VDR	lymph	Single-cancer
EP300_VPS18	lymph	Single-cancer
EP300_WASL	lymph	Single-cancer
EP300_WDR59	lymph	Single-cancer
EP300_XRCC6	lymph	Single-cancer
EP300_YY1	lymph	Single-cancer
EP300_ZC3H12A	lymph	Single-cancer
EPAS1_SMAD3	bowel	Single-cancer
EPAS1_VHL	kidney	Single-cancer
EPRS_XPO1	blood,breast,lymph	Multi-cancer
EPSTI1_ESR1	breast	Single-cancer
ERBB2_ERBB2	biliarytract,bladder,bowel,breast,cervix,esophagusstomach,lung,skin,uterus	Multi-cancer
ERBB2_ERBB3	bladder	Single-cancer
ERBB2_EZR	biliarytract,bladder,bowel,breast,cervix,esophagusstomach,lung,skin	Multi-cancer
ERBB2_FKBP5	biliarytract,bladder,bowel,breast,cervix,esophagusstomach,lung,skin	Multi-cancer
ERBB2_GLCE	biliarytract,bladder,bowel,breast,cervix,esophagusstomach,lung,skin	Multi-cancer
ERBB2_GMPR2	biliarytract,bladder,bowel,breast,cervix,esophagusstomach,lung,skin	Multi-cancer
ERBB2_GRAP2	biliarytract,bladder,bowel,breast,cervix,esophagusstomach,lung,skin	Multi-cancer
ERBB2_GRB2	biliarytract,bladder,bowel,breast,cervix,esophagusstomach,lung,skin	Multi-cancer
ERBB2_HDAC6	biliarytract,bladder,bowel,breast,cervix,esophagusstomach,lung,skin	Multi-cancer
ERBB2_HDLBP	biliarytract,bladder,bowel,breast,cervix,esophagusstomach,lung,skin	Multi-cancer
ERBB2_HSP90AA1	biliarytract,bladder,bowel,breast,cervix,esophagusstomach,lung,skin	Multi-cancer
ERBB2_HSP90AB1	biliarytract,bladder,bowel,breast,cervix,esophagusstomach,lung,skin	Multi-cancer
ERBB2_IARS	biliarytract,bladder,bowel,breast,cervix,esophagusstomach,lung,skin	Multi-cancer
ERBB2_IL13RA2	biliarytract,bladder,bowel,breast,cervix,esophagusstomach,lung,skin	Multi-cancer
ERBB2_IRS1	biliarytract,bladder,bowel,breast,cervix,esophagusstomach,lung,skin	Multi-cancer
ERBB2_IRS4	biliarytract,bladder,bowel,breast,cervix,esophagusstomach,lung,skin	Multi-cancer
ERBB2_ITK	bladder,bowel,breast,esophagusstomach,lung,uterus	Multi-cancer
ERBB2_JUP	biliarytract,bladder,bowel,breast,cervix,esophagusstomach,lung,skin	Multi-cancer
ERBB2_KLK5	biliarytract,bladder,bowel,breast,cervix,esophagusstomach,lung,skin	Multi-cancer
ERBB2_LYPD3	biliarytract,bladder,bowel,breast,cervix,esophagusstomach,lung,skin	Multi-cancer
ERBB2_MAPK8IP1	biliarytract,bladder,bowel,breast,cervix,esophagusstomach,lung,skin	Multi-cancer
ERBB2_MAPK8IP2	biliarytract,bladder,bowel,breast,cervix,esophagusstomach,lung,skin	Multi-cancer
ERBB2_MLF1	biliarytract,bladder,bowel,breast,cervix,esophagusstomach,lung,skin	Multi-cancer
ERBB2_MTCH1	biliarytract,bladder,bowel,breast,cervix,esophagusstomach,lung,skin	Multi-cancer
ERBB2_MUCL1	biliarytract,bladder,bowel,breast,cervix,esophagusstomach,lung,skin	Multi-cancer
ERBB2_NAT2	biliarytract,bladder,bowel,breast,cervix,esophagusstomach,lung,skin	Multi-cancer
ERBB2_NCK2	biliarytract,bladder,bowel,breast,cervix,esophagusstomach,lung,skin	Multi-cancer
ERBB2_NUDC	biliarytract,bladder,bowel,breast,cervix,esophagusstomach,lung,skin	Multi-cancer
ERBB2_NUDCD3	bowel,breast,esophagusstomach	Multi-cancer
ERBB2_PHF23	biliarytract,bladder,bowel,breast,cervix,esophagusstomach,lung,skin	Multi-cancer
ERBB2_PIK3R1	biliarytract,bladder,bowel,breast,cervix,esophagusstomach,lung,skin	Multi-cancer
ERBB2_PIK3R2	biliarytract,bladder,bowel,breast,cervix,esophagusstomach,lung,skin	Multi-cancer
ERBB2_PIK3R3	biliarytract,bladder,bowel,breast,cervix,esophagusstomach,lung,skin	Multi-cancer
ERBB2_PLCG1	biliarytract,bladder,bowel,breast,cervix,esophagusstomach,lung,skin	Multi-cancer
ERBB2_PLCG2	biliarytract,bladder,bowel,breast,cervix,esophagusstomach,lung,skin	Multi-cancer
ERBB2_POLD2	biliarytract,bladder,bowel,breast,cervix,esophagusstomach,lung,skin	Multi-cancer
ERBB2_PPP5C	biliarytract,bladder,bowel,breast,cervix,esophagusstomach,lung,skin	Multi-cancer
ERBB2_PRDM14	biliarytract,bladder,bowel,breast,cervix,esophagusstomach,lung,skin	Multi-cancer
ERBB2_PSAP	biliarytract,bladder,bowel,breast,cervix,esophagusstomach,lung,skin	Multi-cancer
ERBB2_PSMC3IP	biliarytract,bladder,bowel,breast,cervix,esophagusstomach,lung,skin	Multi-cancer
ERBB2_PSMD2	biliarytract,bladder,bowel,breast,cervix,esophagusstomach,lung,skin	Multi-cancer
ERBB2_PTPN11	cnsbrain,esophagusstomach	Multi-cancer
ERBB2_PTPN3	biliarytract,bladder,bowel,breast,cervix,esophagusstomach,lung,skin	Multi-cancer
ERBB2_PTPRC	biliarytract,bladder,bowel,breast,cervix,esophagusstomach,lung,skin	Multi-cancer
ERBB2_PTPRG	biliarytract,bladder,bowel,breast,cervix,esophagusstomach,lung,skin	Multi-cancer
ERBB2_PTPRK	biliarytract,bladder,bowel,breast,cervix,esophagusstomach,lung,skin	Multi-cancer
ERBB2_PTPRO	biliarytract,bladder,bowel,breast,cervix,esophagusstomach,lung,skin	Multi-cancer
ERBB2_PTPRZ1	biliarytract,bladder,bowel,breast,cervix,esophagusstomach,lung,skin	Multi-cancer
ERBB2_Q53FC7	biliarytract,bladder,bowel,breast,cervix,esophagusstomach,lung,skin	Multi-cancer
ERBB2_Q96BE0	biliarytract,bladder,bowel,breast,cervix,esophagusstomach,lung,skin	Multi-cancer
ERBB2_RASA1	biliarytract,bladder,bowel,breast,cervix,esophagusstomach,lung,skin	Multi-cancer
ERBB2_RHOBTB2	biliarytract,bladder,bowel,breast,cervix,esophagusstomach,lung,skin	Multi-cancer
ERBB2_RIN1	biliarytract,bladder,bowel,breast,cervix,esophagusstomach,lung,skin	Multi-cancer
ERBB2_RIN2	biliarytract,bladder,bowel,breast,cervix,esophagusstomach,lung,skin	Multi-cancer
ERBB2_SH2B3	esophagusstomach	Single-cancer
ERBB2_SH2D1B	biliarytract,bladder,bowel,breast,cervix,esophagusstomach,lung,skin	Multi-cancer
ERBB2_SH2D2A	biliarytract,bladder,bowel,breast,cervix,esophagusstomach,lung,skin	Multi-cancer
ERBB2_SH2D3A	biliarytract,bladder,bowel,breast,cervix,esophagusstomach,lung,skin	Multi-cancer
ERBB2_SH2D5	biliarytract,bladder,bowel,breast,cervix,esophagusstomach,lung,skin	Multi-cancer
ERBB2_SH3BP2	biliarytract,bladder,bowel,breast,cervix,esophagusstomach,lung,skin	Multi-cancer
ERBB2_SHC1	biliarytract,bladder,bowel,breast,cervix,esophagusstomach,lung,skin	Multi-cancer
ERBB2_SHC2	biliarytract,bladder,bowel,breast,cervix,esophagusstomach,lung,skin	Multi-cancer
ERBB2_SHC3	biliarytract,bladder,bowel,breast,cervix,esophagusstomach,lung,skin	Multi-cancer
ERBB2_SLA	biliarytract,bladder,bowel,breast,cervix,esophagusstomach,lung,skin	Multi-cancer
ERBB2_SLA2	biliarytract,bladder,bowel,breast,cervix,esophagusstomach,lung,skin	Multi-cancer
ERBB2_SOCS1	biliarytract,bladder,bowel,breast,cervix,esophagusstomach,lung,skin	Multi-cancer
ERBB2_STAT1	biliarytract,bladder,bowel,breast,cervix,esophagusstomach,lung,skin	Multi-cancer
ERBB2_STAT3	biliarytract,bladder,bowel,breast,cervix,esophagusstomach,lung,skin	Multi-cancer
ERBB2_STIP1	biliarytract,bladder,bowel,breast,cervix,esophagusstomach,lung,skin	Multi-cancer
ERBB2_STK24	biliarytract,bladder,bowel,breast,cervix,esophagusstomach,lung,skin	Multi-cancer
ERBB2_STUB1	biliarytract,bladder,bowel,breast,cervix,esophagusstomach,lung,skin	Multi-cancer
ERBB2_SUPT6H	biliarytract,bladder,bowel,breast,cervix,esophagusstomach,lung,skin	Multi-cancer
ERBB2_TCEAL2	biliarytract,bladder,bowel,breast,cervix,esophagusstomach,lung,skin	Multi-cancer
ERBB2_TEC	breast	Single-cancer
ERBB2_THRSP	bowel,breast,esophagusstomach	Multi-cancer
ERBB2_TLN1	biliarytract,bladder,bowel,breast,cervix,esophagusstomach,lung,skin	Multi-cancer
ERBB2_TNS2	biliarytract,bladder,bowel,breast,cervix,esophagusstomach,lung,skin	Multi-cancer
ERBB2_TNS3	biliarytract,bladder,bowel,breast,cervix,esophagusstomach,lung,skin	Multi-cancer
ERBB2_TTC9B	biliarytract,bladder,bowel,breast,cervix,esophagusstomach,lung,skin	Multi-cancer
ERBB2_TXK	breast	Single-cancer
ERBB2_UNC45B	biliarytract,bladder,bowel,breast,cervix,esophagusstomach,lung,skin	Multi-cancer
ERBB2_UTP18	biliarytract,bladder,bowel,breast,cervix,esophagusstomach,lung,skin	Multi-cancer
ERBB2_VAV1	biliarytract,bladder,bowel,breast,cervix,esophagusstomach,lung,skin	Multi-cancer
ERBB2_VAV2	biliarytract,bladder,bowel,breast,cervix,esophagusstomach,lung,skin	Multi-cancer
ERBB2_VAV3	biliarytract,bladder,bowel,breast,cervix,esophagusstomach,lung,skin	Multi-cancer
ERBB2IP_SMAD3	bowel	Single-cancer
ERBB3_ERBB3	bladder,breast	Multi-cancer
ERBB3_FLYWCH1	bladder,breast	Multi-cancer
ERBB3_GRB7	bladder,breast	Multi-cancer
ERBB3_HSP90AB1	bladder,breast	Multi-cancer
ERBB3_NCK1	bladder,breast	Multi-cancer
ERBB3_NCK2	bladder,breast	Multi-cancer
ERBB3_NRG1	bladder	Single-cancer
ERBB3_ODF2L	bladder,breast	Multi-cancer
ERBB3_PA2G4	bladder,breast	Multi-cancer
ERBB3_PIK3R1	bladder,breast	Multi-cancer
ERBB3_PIK3R2	bladder,breast	Multi-cancer
ERBB3_PIK3R3	bladder,breast	Multi-cancer
ERBB3_PLCG1	bladder,breast	Multi-cancer
ERBB3_RASA1	bladder,breast	Multi-cancer
ERBB3_RASA4	bladder,breast	Multi-cancer
ERBB3_RIN1	bladder,breast	Multi-cancer
ERBB3_SH2B3	bladder,breast	Multi-cancer
ERBB3_SH2D1A	bladder,breast	Multi-cancer
ERBB3_SHC1	bladder,breast	Multi-cancer
ERBB3_SHC3	bladder,breast	Multi-cancer
ERBB3_SRC	bladder,breast	Multi-cancer
ERBB3_SYK	breast	Single-cancer
ERBB3_TNS2	bladder,breast	Multi-cancer
ERBB3_TNS3	bladder,breast	Multi-cancer
ERBB3_TNS4	bladder,breast	Multi-cancer
ERBB3_VAV1	bladder,breast	Multi-cancer
ERBB3_VAV2	bladder,breast	Multi-cancer
ERBB3_VAV3	bladder,breast	Multi-cancer
ERBB4_HSP90AB1	bladder	Single-cancer
ERBB4_ITCH	bladder	Single-cancer
ERBB4_NEDD4	bladder	Single-cancer
ERBB4_RASA1	bladder	Single-cancer
ERBB4_SHC1	bladder	Single-cancer
ERBB4_SYK	bladder,esophagusstomach	Multi-cancer
ERCC2_ERCC3	bladder	Single-cancer
ERCC2_GTF2H1	bladder	Single-cancer
ERCC2_GTF2H2	bladder	Single-cancer
ERCC2_GTF2H2C	bladder	Single-cancer
ERCC2_GTF2H3	bladder	Single-cancer
ERCC2_HSF2	bladder	Single-cancer
ERCC2_HSP90AB1	bladder	Single-cancer
ERCC2_PPP5C	bladder	Single-cancer
ERCC2_STIP1	bladder	Single-cancer
ERH_TP53	bladder,bowel,breast,cnsbrain,esophagusstomach,headandneck,lung,lymph,ovaryfallopiantube,pancreas,prostate,skin,softtissue,uterus	Multi-cancer
ERLEC1_STK11	lung	Single-cancer
ERRFI1_FGFR2	uterus	Single-cancer
ESR1_ESR1	breast,uterus	Multi-cancer
ESR1_FN1	breast	Single-cancer
ESR1_FOXO1	breast,lymph,uterus	Multi-cancer
ESR1_GLCE	breast,uterus	Multi-cancer
ESR1_HBP1	breast,uterus	Multi-cancer
ESR1_HSP90AA1	breast,uterus	Multi-cancer
ESR1_HSP90AB1	breast,uterus	Multi-cancer
ESR1_KAT5	breast,uterus	Multi-cancer
ESR1_KIF1A	breast,uterus	Multi-cancer
ESR1_KLK5	breast	Single-cancer
ESR1_MAPK1	breast,uterus	Multi-cancer
ESR1_MED1	breast,uterus	Multi-cancer
ESR1_MTCH2	breast,uterus	Multi-cancer
ESR1_MYL6	breast	Single-cancer
ESR1_NCOA1	breast	Single-cancer
ESR1_NCOA2	breast	Single-cancer
ESR1_NCOA3	breast,uterus	Multi-cancer
ESR1_NCOA6	breast,uterus	Multi-cancer
ESR1_NPPA	breast	Single-cancer
ESR1_NRIP1	breast,uterus	Multi-cancer
ESR1_PAK1	breast,uterus	Multi-cancer
ESR1_PGR	breast,skin,uterus	Multi-cancer
ESR1_PHB2	breast	Single-cancer
ESR1_PIAS1	breast,uterus	Multi-cancer
ESR1_PIK3R1	breast,uterus	Multi-cancer
ESR1_PNRC2	breast	Single-cancer
ESR1_PRMT2	breast,uterus	Multi-cancer
ESR1_PSMC3IP	breast,uterus	Multi-cancer
ESR1_PSMC5	breast,uterus	Multi-cancer
ESR1_RBM39	breast	Single-cancer
ESR1_SERPINB5	breast	Single-cancer
ESR1_SMAD4	bowel,breast,esophagusstomach,pancreas,uterus	Multi-cancer
ESR1_SMARCA4	breast,uterus	Multi-cancer
ESR1_SRC	breast,uterus	Multi-cancer
ESR1_TRAM1	breast,uterus	Multi-cancer
ESR1_UBE4B	breast,uterus	Multi-cancer
ESR1_WHSC1L1	breast,uterus	Multi-cancer
ETF1_KEAP1	lung	Single-cancer
ETS1_PAX5	bowel,esophagusstomach	Multi-cancer
EWSR1_EZH2	lymph	Single-cancer
EWSR1_SMAD4	bowel,esophagusstomach,pancreas	Multi-cancer
EZH2_GTF3C1	lymph	Single-cancer
EZH2_HDAC1	lymph	Single-cancer
EZH2_KDM1A	lymph	Single-cancer
EZH2_KLHDC2	lymph	Single-cancer
EZH2_MAP3K7	lymph	Single-cancer
EZH2_MAPK8IP2	lymph	Single-cancer
EZH2_MAPKAPK3	lymph	Single-cancer
EZH2_NINL	lymph	Single-cancer
EZH2_POLA2	lymph	Single-cancer
EZH2_PRMT5	lymph	Single-cancer
EZH2_Q59GK3	lymph	Single-cancer
EZH2_RASA1	lymph	Single-cancer
EZH2_RIN3	lymph	Single-cancer
EZH2_RPN2	lymph	Single-cancer
EZH2_RPS6KA5	lymph	Single-cancer
EZH2_SIRT1	lymph	Single-cancer
EZH2_SMN1	lymph	Single-cancer
EZH2_SMS	lymph	Single-cancer
EZH2_SUV39H1	lymph	Single-cancer
EZH2_SUZ12	lymph	Single-cancer
EZH2_TAF1D	lymph	Single-cancer
EZH2_TK1	lymph	Single-cancer
EZH2_TNFSF11	lymph	Single-cancer
EZH2_VAV1	lymph	Single-cancer
EZH2_WDR61	lymph	Single-cancer
EZH2_WSB2	lymph	Single-cancer
EZH2_ZAK	lymph	Single-cancer
FADD_SPOP	prostate,uterus	Multi-cancer
FAM101A_FBXW7	bowel	Single-cancer
FAM117B_KEAP1	lung	Single-cancer
FAM161B_SMAD2	bowel	Single-cancer
FAM173A_TP53	bladder,breast,cnsbrain,headandneck,lung	Multi-cancer
FAM46A_KEAP1	lung	Single-cancer
FAM65B_RHOA	bowel,esophagusstomach,headandneck	Multi-cancer
FBLN1_SMAD3	bowel	Single-cancer
FBLN1_SMAD4	bowel,esophagusstomach,pancreas	Multi-cancer
FBN2_SMAD2	bowel	Single-cancer
FBXO3_SMAD2	bowel	Single-cancer
FBXO3_SMAD3	bowel	Single-cancer
FBXO30_SMAD4	bowel,esophagusstomach,pancreas	Multi-cancer
FBXO34_SMAD4	bowel,esophagusstomach,pancreas	Multi-cancer
FBXW7_FBXW7	bowel,uterus	Multi-cancer
FBXW7_HSP90AB1	bowel,uterus	Multi-cancer
FBXW7_IL24	bladder,bowel,cervix,esophagusstomach,headandneck,lung,uterus	Multi-cancer
FBXW7_JUN	bowel	Single-cancer
FBXW7_LINGO1	bowel,uterus	Multi-cancer
FBXW7_MMS22L	bowel	Single-cancer
FBXW7_MYC	bowel	Single-cancer
FBXW7_NOTCH1	bowel	Single-cancer
FBXW7_NUDCD2	bladder,bowel,cervix,esophagusstomach,headandneck,lung,uterus	Multi-cancer
FBXW7_SCGB3A1	bowel	Single-cancer
FBXW7_SHPRH	bowel	Single-cancer
FBXW7_SKP1	bowel	Single-cancer
FBXW7_SUMF2	bowel,uterus	Multi-cancer
FBXW7_TRIM25	bowel	Single-cancer
FBXW7_WDR97	bowel	Single-cancer
FCAMR_TP53	bladder,bowel,breast,cnsbrain,esophagusstomach,headandneck,lung,lymph,ovaryfallopiantube,pancreas,prostate,skin,softtissue,uterus	Multi-cancer
FES_KIT	skin,softtissue	Multi-cancer
FGF1_FGFR2	uterus	Single-cancer
FGF1_FGFR3	bladder,headandneck,lung	Multi-cancer
FGF10_FGFR2	uterus	Single-cancer
FGF23_FGFR1	cnsbrain	Single-cancer
FGF8_FGFR2	uterus	Single-cancer
FGFR1_FGFR1	cnsbrain	Single-cancer
FGFR1_HSP90AB1	cnsbrain	Single-cancer
FGFR1_NEDD4	cnsbrain	Single-cancer
FGFR1_PIK3R1	cnsbrain	Single-cancer
FGFR2_FGFR2	uterus	Single-cancer
FGFR2_GLCE	uterus	Single-cancer
FGFR2_GRB2	uterus	Single-cancer
FGFR2_HOXC6	uterus	Single-cancer
FGFR2_MTA3	uterus	Single-cancer
FGFR2_NEDD4	uterus	Single-cancer
FGFR2_PPM1A	uterus	Single-cancer
FGFR2_Q16089	uterus	Single-cancer
FGFR2_RHOBTB2	uterus	Single-cancer
FGFR2_TFF1	uterus	Single-cancer
FGFR3_FGFR3	bladder,headandneck	Multi-cancer
FGFR3_FLJ10324	bladder	Single-cancer
FGFR3_G4	bladder	Single-cancer
FGFR3_GPSM3	bladder	Single-cancer
FGFR3_GTF3C1	bladder	Single-cancer
FGFR3_GUSBP1	bladder	Single-cancer
FGFR3_HBZ	bladder	Single-cancer
FGFR3_HNRNPL	bladder	Single-cancer
FGFR3_HSP90AB1	bladder	Single-cancer
FGFR3_KRT8	bladder	Single-cancer
FGFR3_NDUFS6	bladder	Single-cancer
FGFR3_POLA2	bladder	Single-cancer
FGFR3_Q7L4M3	bladder	Single-cancer
FGFR3_RADIL	bladder	Single-cancer
FGFR3_RNF130	bladder	Single-cancer
FGFR3_RPL8	bladder	Single-cancer
FGFR3_SLC25A6	bladder	Single-cancer
FGFR3_SMG7	bladder	Single-cancer
FGR_KIT	skin,softtissue	Multi-cancer
FGR_STAT3	liver	Single-cancer
FH_FH	liver	Single-cancer
FKBP5_STK11	lung	Single-cancer
FKBPL_KEAP1	lung	Single-cancer
FLJ00380_KEAP1	lung	Single-cancer
FLJ23584_SMAD2	bowel	Single-cancer
FLNA_SMAD3	bowel	Single-cancer
FLNA_VHL	kidney	Single-cancer
FN1_SMAD4	bowel,esophagusstomach,pancreas	Multi-cancer
FOXA1_Q59EF7	breast,prostate	Multi-cancer
FOXA1_SEZ6L2	breast,prostate	Multi-cancer
FOXA1_TLE1	breast,prostate	Multi-cancer
FOXH1_SMAD2	bowel	Single-cancer
FOXH1_SMAD3	bowel	Single-cancer
FOXO1_PIK3R3	lymph	Single-cancer
FOXO1_Q9UBT1	lymph	Single-cancer
FOXO1_SIRT1	lymph	Single-cancer
FOXO1_TNS2	lymph	Single-cancer
FOXO3_SMAD4	bowel,esophagusstomach,pancreas	Multi-cancer
FOXO3_TP53	bladder,bowel,breast,cnsbrain,esophagusstomach,headandneck,lung,lymph,ovaryfallopiantube,pancreas,prostate,skin,softtissue,uterus	Multi-cancer
FOXP1_IL3RA	bladder	Single-cancer
FOXP1_MNAT1	bladder	Single-cancer
FXYD6_TP53	bladder,bowel,breast,cnsbrain,esophagusstomach,headandneck,lung,lymph,ovaryfallopiantube,pancreas,prostate,skin,softtissue,uterus	Multi-cancer
GAB1_MET	kidney	Single-cancer
GADD45A_TP53	bladder,bowel,breast,cnsbrain,esophagusstomach,headandneck,lung,lymph,ovaryfallopiantube,pancreas,prostate,skin,softtissue,uterus	Multi-cancer
GADD45GIP1_STAT3	liver	Single-cancer
GATA2_SMAD4	bowel,esophagusstomach,pancreas	Multi-cancer
GATA3_PSMA3	breast	Single-cancer
GATA3_RARB	breast	Single-cancer
GATAD2B_SMAD2	bowel	Single-cancer
GCC1_GLI1	bowel	Single-cancer
GCC1_GTF2I	thymus	Single-cancer
GCC1_SPOP	prostate	Single-cancer
GFER_SMAD2	bowel	Single-cancer
GGA1_SMAD3	bowel	Single-cancer
GIT1_PDPK1	skin	Single-cancer
GIT2_SMAD3	bowel	Single-cancer
GIT2_SPOP	prostate	Single-cancer
GK_RXRA	bladder	Single-cancer
GLI1_PRKAA2	bowel	Single-cancer
GLI1_RAI1	bowel	Single-cancer
GLI1_TRIM42	bowel	Single-cancer
GLI1_XBP1	bowel	Single-cancer
GLI3_SPOP	prostate	Single-cancer
GLRX5_KEAP1	lung	Single-cancer
GNAQ_PLCB1	eye,skin	Multi-cancer
GNPDA1_STK11	lung	Single-cancer
GPERIK_KEAP1	lung	Single-cancer
GPNMB_SMAD4	bowel,esophagusstomach,pancreas	Multi-cancer
GPX2_TP53	bladder,bowel,breast,cnsbrain,esophagusstomach,headandneck,lung,lymph,ovaryfallopiantube,pancreas,prostate,skin,softtissue,uterus	Multi-cancer
GRB2_MET	kidney	Single-cancer
GRB2_PIK3R1	cnsbrain	Single-cancer
GRB2_PTPN11	blood,cnsbrain	Multi-cancer
GREB1_HRAS	adrenalgland,bladder,headandneck,lung,prostate,skin,softtissue,thymus,thyroid	Multi-cancer
GREB1_SMAD4	bowel,esophagusstomach,pancreas	Multi-cancer
GRIP1_SMAD2	bowel	Single-cancer
GRN_RAC1	testis	Single-cancer
GSK3B_RXRA	bladder	Single-cancer
GSK3B_TP53	bladder,bowel,breast,cnsbrain,esophagusstomach,headandneck,lung,lymph,ovaryfallopiantube,pancreas,prostate,skin,softtissue,uterus	Multi-cancer
GSTM4_TP53	bladder,bowel,breast,cnsbrain,esophagusstomach,headandneck,lung,lymph,ovaryfallopiantube,pancreas,prostate,skin,softtissue,uterus	Multi-cancer
GTF2I_GTF2I	thymus	Single-cancer
GTF2I_LSM8	thymus	Single-cancer
GTF2I_MAP3K3	thymus	Single-cancer
GTF2I_MAPK12	thymus	Single-cancer
GTF2I_MTUS2	thymus	Single-cancer
GTF2I_PIAS2	thymus	Single-cancer
GTF2I_Q96EL6	thymus	Single-cancer
GTF2I_SRF	thymus	Single-cancer
GTF2I_TAB2	thymus	Single-cancer
GTF2I_TRAF6	thymus	Single-cancer
GTF2I_ZMYM3	thymus	Single-cancer
GUSBP1_TP53	bladder,blood,bowel,breast,cnsbrain,esophagusstomach,headandneck,kidney,lung,lymph,ovaryfallopiantube,pancreas,prostate,skin,softtissue,uterus	Multi-cancer
GYPA_KEAP1	lung	Single-cancer
H2AFY_SPOP	prostate,uterus	Multi-cancer
HACE1_RAC1	testis	Single-cancer
HBA1_PTEN	uterus	Single-cancer
HDAC1_STAT3	liver	Single-cancer
HDAC1_TP53	bladder,bowel,breast,cnsbrain,esophagusstomach,headandneck,lung,lymph,ovaryfallopiantube,pancreas,prostate,skin,softtissue,uterus	Multi-cancer
HDLBP_SMAD4	bowel,esophagusstomach,pancreas	Multi-cancer
HEL-S-1_RAF1	bowel,lung	Multi-cancer
HEL-S-303_STAT3	liver	Single-cancer
HEL-S-45_SMAD2	bowel	Single-cancer
HEL-S-47E_RAC1	testis	Single-cancer
HEL-S-72_KRAS	biliarytract,bladder,blood,bowel,esophagusstomach,lung,pancreas,prostate,testis,thyroid,uterus	Multi-cancer
HEL-S-91N_SMAD2	bowel	Single-cancer
HEL117_STK11	lung	Single-cancer
HEL25_TCEB1	kidney	Single-cancer
HIF1A_TP53	bladder,bowel,breast,cnsbrain,esophagusstomach,headandneck,lung,lymph,ovaryfallopiantube,pancreas,prostate,skin,softtissue,uterus	Multi-cancer
HINFP_TP53	bladder,bowel,breast,cnsbrain,esophagusstomach,headandneck,lung,lymph,ovaryfallopiantube,pancreas,prostate,skin,softtissue,uterus	Multi-cancer
HIPK2_TP53	bladder,bowel,breast,cnsbrain,esophagusstomach,headandneck,lung,lymph,ovaryfallopiantube,pancreas,prostate,skin,softtissue,uterus	Multi-cancer
HIST1H3A_HTT	lung	Single-cancer
HIST1H3A_IPO4	lung	Single-cancer
HIST1H3A_KAT2A	lung	Single-cancer
HIST1H3A_KAT2B	lung	Single-cancer
HIST1H3A_NASP	lung	Single-cancer
HIST1H3A_SETD1A	lung	Single-cancer
HIST1H3A_SETD1B	lung	Single-cancer
HIST1H3A_SETD2	lung	Single-cancer
HIST1H3A_SETDB1	lung	Single-cancer
HIST1H3A_SUPT16H	lung	Single-cancer
HIST1H3A_TP53BP1	lung	Single-cancer
HIST1H3A_TRIM24	cnsbrain	Single-cancer
HIST1H3A_YEATS2	lung	Single-cancer
HIVEP1_SMAD3	bowel	Single-cancer
HLA-A_STAT3	liver	Single-cancer
HMG20A_SMAD4	bowel,esophagusstomach,pancreas	Multi-cancer
HNF1A_HNF1A	lymph	Single-cancer
HOXB13_IRF4	lymph	Single-cancer
HPS4_RAC1	testis	Single-cancer
HRAS_HRAS	adrenalgland,bladder,headandneck,lung,prostate,skin,softtissue,thymus,thyroid	Multi-cancer
HRAS_IL24	adrenalgland,bladder,headandneck,lung,prostate,skin,softtissue,thyroid	Multi-cancer
HRAS_KRT18	adrenalgland,bladder,headandneck,lung,prostate,skin,softtissue,thyroid	Multi-cancer
HRAS_MLLT4	adrenalgland,bladder,headandneck,lung,prostate,skin,softtissue,thymus,thyroid	Multi-cancer
HRAS_PDE6D	adrenalgland,bladder,headandneck,lung,prostate,skin,softtissue,thyroid	Multi-cancer
HRAS_PIK3CA	adrenalgland,bladder,headandneck,lung,prostate,skin,softtissue,thymus,thyroid	Multi-cancer
HRAS_PIK3CD	adrenalgland,bladder,headandneck,lung,prostate,skin,softtissue,thymus,thyroid	Multi-cancer
HRAS_PIK3CG	adrenalgland,bladder,headandneck,lung,prostate,skin,softtissue,thymus,thyroid	Multi-cancer
HRAS_Q59GK3	adrenalgland,bladder,headandneck,lung,prostate,skin,softtissue,thymus,thyroid	Multi-cancer
HRAS_RASA1	adrenalgland,bladder,headandneck,lung,prostate,skin,softtissue,thymus,thyroid	Multi-cancer
HRAS_RIN1	adrenalgland,bladder,headandneck,lung,prostate,skin,softtissue,thymus,thyroid	Multi-cancer
HRAS_SHOC2	adrenalgland,bladder,headandneck,lung,prostate,skin,softtissue,thyroid	Multi-cancer
HRAS_SOS1	adrenalgland,bladder,headandneck,lung,prostate,skin,softtissue,thymus,thyroid	Multi-cancer
HRAS_SOS2	adrenalgland,bladder,headandneck,lung,prostate,skin,softtissue,thymus,thyroid	Multi-cancer
HSH2D_MET	kidney	Single-cancer
HSP90AB1_MAX	blood,bowel,cnsbrain,uterus	Multi-cancer
HSP90AB1_PRKCI	bowel	Single-cancer
HSP90AB1_TP53	bladder,blood,bowel,breast,cnsbrain,esophagusstomach,headandneck,kidney,lung,lymph,ovaryfallopiantube,pancreas,prostate,skin,softtissue,uterus	Multi-cancer
HSPA8_TP53	bladder,blood,bowel,breast,cnsbrain,esophagusstomach,headandneck,kidney,lung,lymph,ovaryfallopiantube,pancreas,prostate,skin,softtissue,uterus	Multi-cancer
HSPA9_TP53	bladder,blood,bowel,breast,cnsbrain,esophagusstomach,headandneck,kidney,lung,lymph,ovaryfallopiantube,pancreas,prostate,skin,softtissue,uterus	Multi-cancer
HSPA9_XPO1	blood,breast,lymph	Multi-cancer
HSPB1_TP53	bladder,bowel,breast,cnsbrain,esophagusstomach,headandneck,lung,lymph,ovaryfallopiantube,pancreas,prostate,skin,softtissue,uterus	Multi-cancer
HTT_TP53	bladder,bowel,breast,cnsbrain,esophagusstomach,headandneck,lung,lymph,ovaryfallopiantube,pancreas,prostate,skin,softtissue,uterus	Multi-cancer
HUWE1_SMAD2	bowel	Single-cancer
ID1_MYOD1	softtissue	Single-cancer
ID2_MYOD1	softtissue	Single-cancer
ID3_MYOD1	softtissue	Single-cancer
IDH1_IDH1	biliarytract,blood,bone,bowel,cnsbrain,liver,lung,prostate,skin	Multi-cancer
IFI16_TP53	bladder,bowel,breast,cnsbrain,esophagusstomach,headandneck,lung,lymph,ovaryfallopiantube,pancreas,prostate,skin,softtissue,uterus	Multi-cancer
IGBP1_PPP6C	skin	Single-cancer
IGSF21_KRAS	biliarytract,bladder,blood,bowel,esophagusstomach,lung,pancreas,prostate,testis,thyroid,uterus	Multi-cancer
IKBKB_KEAP1	lung	Single-cancer
IKBKB_TP53	bladder,blood,bowel,breast,cnsbrain,esophagusstomach,headandneck,kidney,lung,lymph,ovaryfallopiantube,pancreas,prostate,skin,softtissue,uterus	Multi-cancer
IKZF3_PIK3R1	cnsbrain	Single-cancer
IKZF3_RHOA	bowel,esophagusstomach,headandneck	Multi-cancer
IL1RAP_PRKCI	bowel	Single-cancer
IL24_KRAS	biliarytract,bladder,blood,bowel,esophagusstomach,lung,pancreas,prostate,testis,thyroid,uterus	Multi-cancer
IL24_PTEN	uterus	Single-cancer
ILKAP_SMAD4	bowel,esophagusstomach,pancreas	Multi-cancer
INPPL1_MET	kidney	Single-cancer
IQGAP1_RAC1	testis	Single-cancer
IRAK2_SMAD2	bowel	Single-cancer
IRF4_PROX1	lymph	Single-cancer
IRF4_SPI1	lymph	Single-cancer
IRF4_TRAF2	lymph	Single-cancer
ITK_MET	kidney	Single-cancer
ITK_SMAD4	bowel,esophagusstomach,pancreas	Multi-cancer
JADE1_VHL	kidney	Single-cancer
JDP2_PGR	skin	Single-cancer
JTB_TCEB1	kidney	Single-cancer
JUN_NFE2L2	esophagusstomach,headandneck,lung	Multi-cancer
JUNB_SMAD4	bowel,esophagusstomach,pancreas	Multi-cancer
KANSL1_SMAD3	bowel	Single-cancer
KAT2B_MYOD1	softtissue	Single-cancer
KAT2B_TP53	bladder,bowel,breast,cnsbrain,esophagusstomach,headandneck,lung,lymph,ovaryfallopiantube,pancreas,prostate,skin,softtissue,uterus	Multi-cancer
KAT5_TP53	bladder,blood,bowel,breast,cnsbrain,esophagusstomach,headandneck,kidney,lung,lymph,ovaryfallopiantube,pancreas,prostate,skin,softtissue,uterus	Multi-cancer
KDM1A_TP53	bladder,blood,bowel,breast,cnsbrain,esophagusstomach,headandneck,kidney,lung,lymph,ovaryfallopiantube,pancreas,prostate,skin,softtissue,uterus	Multi-cancer
KDM2A_SMAD3	bowel	Single-cancer
KEAP1_KEAP1	lung	Single-cancer
KEAP1_LSM3	lung	Single-cancer
KEAP1_MAD2L1	lung	Single-cancer
KEAP1_MAPKBP1	lung	Single-cancer
KEAP1_NFE2L1	lung	Single-cancer
KEAP1_NFE2L2	esophagusstomach,headandneck,kidney,liver,lung,uterus	Multi-cancer
KEAP1_NUDT4	lung	Single-cancer
KEAP1_OXR1	lung	Single-cancer
KEAP1_PDCD6IP	lung	Single-cancer
KEAP1_PIDD1	lung	Single-cancer
KEAP1_PRKAG1	lung	Single-cancer
KEAP1_PTMA	lung	Single-cancer
KEAP1_PTMAP7	lung	Single-cancer
KEAP1_Q14419	lung	Single-cancer
KEAP1_RECK	lung	Single-cancer
KEAP1_RELA	lung	Single-cancer
KEAP1_SNRPN	lung	Single-cancer
KEAP1_SQSTM1	lung	Single-cancer
KEAP1_TERF1	lung	Single-cancer
KEAP1_TSC22D4	lung	Single-cancer
KEAP1_WDR83	lung	Single-cancer
KEAP1_ZSCAN32	lung	Single-cancer
KHDRBS1_SMAD2	bowel	Single-cancer
KIAA0087_TP53	bladder,bowel,breast,cnsbrain,esophagusstomach,headandneck,lung,lymph,ovaryfallopiantube,pancreas,prostate,skin,softtissue,uterus	Multi-cancer
KIAA1033_SMAD2	bowel	Single-cancer
KIF1A_RXRA	bladder	Single-cancer
KIT_KIT	skin,softtissue	Multi-cancer
KIT_LCK	skin,softtissue	Multi-cancer
KIT_SH2B3	blood,softtissue,testis	Multi-cancer
KIT_SRC	skin,softtissue	Multi-cancer
KIT_TEC	skin,softtissue	Multi-cancer
KIT_TXK	skin,softtissue	Multi-cancer
KIT_YES1	skin,softtissue	Multi-cancer
KMT2B_SMAD3	bowel	Single-cancer
KPNA3_MYOD1	softtissue	Single-cancer
KPNA3_NFE2L2	esophagusstomach,headandneck,lung	Multi-cancer
KPNA4_RAC1	testis	Single-cancer
KPNA6_RAC1	testis	Single-cancer
KPNB1_SMAD2	bowel	Single-cancer
KRAS_KRAS	biliarytract,bladder,blood,bowel,esophagusstomach,lung,pancreas,prostate,testis,thyroid,uterus	Multi-cancer
KRAS_LPAR1	biliarytract,bladder,blood,bowel,esophagusstomach,lung,pancreas,prostate,testis,thyroid,uterus	Multi-cancer
KRAS_MDFI	biliarytract,bladder,blood,bowel,esophagusstomach,lung,pancreas,prostate,testis,thyroid,uterus	Multi-cancer
KRAS_MOCS2	biliarytract,bladder,blood,bowel,esophagusstomach,lung,pancreas,prostate,testis,thyroid,uterus	Multi-cancer
KRAS_MT-CO3	biliarytract,bladder,blood,bowel,esophagusstomach,lung,pancreas,prostate,testis,thyroid,uterus	Multi-cancer
KRAS_MT-CYB	biliarytract,bladder,blood,bowel,esophagusstomach,lung,pancreas,prostate,testis,thyroid,uterus	Multi-cancer
KRAS_OSGIN1	biliarytract,bladder,blood,bowel,esophagusstomach,lung,pancreas,prostate,testis,thyroid,uterus	Multi-cancer
KRAS_PDE4DIP	biliarytract,bladder,blood,bowel,esophagusstomach,lung,pancreas,prostate,testis,thyroid,uterus	Multi-cancer
KRAS_PIK3R2	biliarytract,bladder,blood,bowel,esophagusstomach,lung,pancreas,prostate,testis,thyroid,uterus	Multi-cancer
KRAS_PSMA3	biliarytract,bladder,blood,bowel,esophagusstomach,lung,pancreas,prostate,testis,thyroid,uterus	Multi-cancer
KRAS_QDPR	biliarytract,bladder,blood,bowel,esophagusstomach,lung,pancreas,prostate,testis,thyroid,uterus	Multi-cancer
KRAS_RBPMS	biliarytract,bladder,blood,bowel,esophagusstomach,lung,pancreas,prostate,testis,thyroid,uterus	Multi-cancer
KRAS_SERPINB5	biliarytract,bladder,blood,bowel,esophagusstomach,lung,pancreas,prostate,testis,thyroid,uterus	Multi-cancer
KRAS_SHOC2	biliarytract,bladder,blood,bowel,esophagusstomach,lung,pancreas,prostate,testis,thyroid,uterus	Multi-cancer
KRAS_THRSP	biliarytract,bladder,blood,bowel,esophagusstomach,lung,pancreas,prostate,testis,thyroid,uterus	Multi-cancer
KRAS_TNFSF13	biliarytract,bladder,blood,bowel,esophagusstomach,lung,pancreas,prostate,testis,thyroid,uterus	Multi-cancer
KRAS_UQCRC1	biliarytract,bladder,blood,bowel,esophagusstomach,lung,pancreas,prostate,testis,thyroid,uterus	Multi-cancer
KRAS_ZDHHC17	biliarytract,bladder,blood,bowel,esophagusstomach,lung,pancreas,prostate,testis,thyroid,uterus	Multi-cancer
KRT40_RAC1	testis	Single-cancer
KTN1_RHOA	bowel,esophagusstomach,headandneck	Multi-cancer
LAMA4_TP53	bladder,bowel,breast,cnsbrain,esophagusstomach,headandneck,lung,lymph,ovaryfallopiantube,pancreas,prostate,skin,softtissue,uterus	Multi-cancer
LAMA5_SMAD2	bowel	Single-cancer
LATS1_RAC1	testis	Single-cancer
LBP_SMAD3	bowel	Single-cancer
LCK_MET	kidney	Single-cancer
LCK_STAT3	liver	Single-cancer
LHX9_SMAD2	bowel	Single-cancer
LITAF_SMAD2	bowel	Single-cancer
LMO2_SMAD2	bowel	Single-cancer
LTBP3_RAC1	testis	Single-cancer
LTBP4_RAC1	testis	Single-cancer
LUC7L2_PDPK1	skin	Single-cancer
LYPD3_SMAD4	bowel,esophagusstomach,pancreas	Multi-cancer
LZTS2_RAC1	testis	Single-cancer
MAD1L1_MAX	blood,bowel,cnsbrain	Multi-cancer
MAD2L1BP_TP53	bladder,bowel,breast,cnsbrain,esophagusstomach,headandneck,lung,lymph,ovaryfallopiantube,pancreas,prostate,skin,softtissue,uterus	Multi-cancer
MAFG_NFE2L2	esophagusstomach,headandneck,lung	Multi-cancer
MAFK_NFE2L2	esophagusstomach,headandneck,lung	Multi-cancer
MAGEA2_TP53	bladder,blood,bowel,breast,cnsbrain,esophagusstomach,headandneck,kidney,lung,lymph,ovaryfallopiantube,pancreas,prostate,skin,softtissue,uterus	Multi-cancer
MAGEB18_TP53	bladder,blood,bowel,breast,cnsbrain,esophagusstomach,headandneck,kidney,lung,lymph,ovaryfallopiantube,pancreas,prostate,skin,softtissue,uterus	Multi-cancer
MAGI1_RAC1	testis	Single-cancer
MAP2K3_SMAD2	bowel	Single-cancer
MAP2K3_SMAD4	bowel,esophagusstomach,pancreas	Multi-cancer
MAPK1_STAT3	liver	Single-cancer
MAPK1_TP53	bladder,blood,bowel,breast,cnsbrain,esophagusstomach,headandneck,kidney,lung,lymph,ovaryfallopiantube,pancreas,prostate,skin,softtissue,uterus	Multi-cancer
MAPK13_SMAD4	bowel,esophagusstomach,pancreas	Multi-cancer
MAPK8_TP53	bladder,bowel,breast,cnsbrain,esophagusstomach,headandneck,lung,lymph,ovaryfallopiantube,pancreas,prostate,skin,softtissue,uterus	Multi-cancer
MAPK9_TP53	bladder,bowel,breast,cnsbrain,esophagusstomach,headandneck,lung,lymph,ovaryfallopiantube,pancreas,prostate,skin,softtissue,uterus	Multi-cancer
MAPKAPK2_STAT3	liver	Single-cancer
MAX_MAX	bowel,cnsbrain	Multi-cancer
MAX_MGA	bowel,cnsbrain	Multi-cancer
MAX_MXD1	bowel,cnsbrain	Multi-cancer
MAX_MXD3	bowel,cnsbrain	Multi-cancer
MAX_MXD4	bowel,cnsbrain	Multi-cancer
MAX_MXI1	bowel,cnsbrain	Multi-cancer
MAX_MYC	bowel,cnsbrain	Multi-cancer
MAX_MYCN	bowel,cnsbrain	Multi-cancer
MAX_NBLA10317	blood,bowel,cnsbrain,uterus	Multi-cancer
MAX_PLEKHA5	bowel,cnsbrain	Multi-cancer
MAX_PLEKHF2	blood,bowel,cnsbrain,uterus	Multi-cancer
MAX_PLIN3	blood,bowel,cnsbrain,uterus	Multi-cancer
MAX_TAF1	bowel,cnsbrain	Multi-cancer
MAX_TRRAP	bowel,cnsbrain	Multi-cancer
MAX_TXLNG	blood,bowel,cnsbrain,uterus	Multi-cancer
MAX_UNC45A	bowel,cnsbrain	Multi-cancer
MBD1_SMAD3	bowel	Single-cancer
MCM3AP_RAC1	testis	Single-cancer
MCM3AP_SMAD3	bowel	Single-cancer
MDFI_VHL	kidney	Single-cancer
MED1_RXRA	bladder	Single-cancer
MED1_TP53	bladder,bowel,breast,cnsbrain,esophagusstomach,headandneck,lung,lymph,ovaryfallopiantube,pancreas,prostate,skin,softtissue,uterus	Multi-cancer
MET_MET	kidney	Single-cancer
MET_NCK1	kidney	Single-cancer
MET_NCK2	kidney	Single-cancer
MET_PIK3R1	kidney	Single-cancer
MET_PIK3R3	kidney	Single-cancer
MET_PLCG2	kidney	Single-cancer
MET_PTPN12	kidney	Single-cancer
MET_PTPN3	kidney	Single-cancer
MET_PTPRC	kidney	Single-cancer
MET_PTPRG	kidney	Single-cancer
MET_PTPRJ	kidney	Single-cancer
MET_PTPRK	kidney	Single-cancer
MET_PTPRO	kidney	Single-cancer
MET_SH2B1	kidney	Single-cancer
MET_SH2B2	kidney	Single-cancer
MET_SH2B3	kidney	Single-cancer
MET_SH2D1A	kidney	Single-cancer
MET_SH2D1B	kidney	Single-cancer
MET_SH2D2A	kidney	Single-cancer
MET_SH2D3C	kidney	Single-cancer
MET_SH3BP2	kidney	Single-cancer
MET_SHB	kidney	Single-cancer
MET_SHC1	kidney	Single-cancer
MET_SHC2	kidney	Single-cancer
MET_SHC3	kidney	Single-cancer
MET_SHC4	kidney	Single-cancer
MET_SHD	kidney	Single-cancer
MET_SLA2	kidney	Single-cancer
MET_SOCS1	kidney	Single-cancer
MET_SOCS2	kidney	Single-cancer
MET_SOCS5	kidney	Single-cancer
MET_SOCS6	kidney	Single-cancer
MET_STAP1	kidney	Single-cancer
MET_TEC	kidney	Single-cancer
MET_TNS1	kidney	Single-cancer
MET_TNS2	kidney	Single-cancer
MET_TNS3	kidney	Single-cancer
MET_TNS4	kidney	Single-cancer
MET_TXK	kidney	Single-cancer
MET_VAV2	kidney	Single-cancer
MET_VAV3	kidney	Single-cancer
MEX3B_SMAD4	bowel,esophagusstomach,pancreas	Multi-cancer
MLLT4_SMAD2	bowel	Single-cancer
MOCS2_STK11	lung	Single-cancer
MPHOSPH6_TP53	bladder,breast,cnsbrain,headandneck,lung	Multi-cancer
MPRIP_RHOA	bowel,esophagusstomach,headandneck	Multi-cancer
MT-CO3_RAC1	testis	Single-cancer
MTF2_SMAD3	bowel	Single-cancer
MYD88_SPOP	prostate,uterus	Multi-cancer
MYH9_RAC1	testis	Single-cancer
MYO9B_RHOA	bowel,esophagusstomach,headandneck	Multi-cancer
MYOD1_POLR2G	softtissue	Single-cancer
MYOD1_PSME2	softtissue	Single-cancer
MYOD1_SMAD4	softtissue	Single-cancer
MYOD1_SMAD7	softtissue	Single-cancer
NAGK_SMAD2	bowel	Single-cancer
NCF1_RAC1	testis	Single-cancer
NCF2_RAC1	skin	Single-cancer
NCL_TP53	bladder,bowel,breast,cnsbrain,esophagusstomach,headandneck,lung,lymph,ovaryfallopiantube,pancreas,prostate,skin,softtissue,uterus	Multi-cancer
NCOA6_RXRA	bladder	Single-cancer
NCOA6_SMAD2	bowel	Single-cancer
NCOA6_SMAD3	bowel	Single-cancer
NDN_U2AF1	bladder,blood,lung,pancreas,uterus	Multi-cancer
NEDD4_PTEN	bowel,uterus	Multi-cancer
NEDD4L_SMAD2	bowel	Single-cancer
NEDD9_SMAD3	bowel	Single-cancer
NEK6_SMAD4	bowel,esophagusstomach,pancreas	Multi-cancer
NELFCD_SMAD4	bowel,esophagusstomach,pancreas	Multi-cancer
NET1_RHOA	bowel,esophagusstomach,headandneck,lymph	Multi-cancer
NFE2_NFE2L2	esophagusstomach,headandneck,lung	Multi-cancer
NFE2L2_PMF1	esophagusstomach,headandneck,lung	Multi-cancer
NFE2L2_PRKCA	esophagusstomach,headandneck,lung	Multi-cancer
NFE2L2_RBMX	esophagusstomach,headandneck,lung	Multi-cancer
NFE2L2_TNNT1	esophagusstomach,headandneck,lung	Multi-cancer
NFE2L2_TRIM24	esophagusstomach,headandneck,lung	Multi-cancer
NFE2L2_UBC	esophagusstomach,headandneck,lung	Multi-cancer
NFE2L2_WAC	esophagusstomach,headandneck,lung	Multi-cancer
NFKBIB_RXRA	bladder	Single-cancer
NIF3L1_STAT3	liver	Single-cancer
NLK_SMAD4	bowel,esophagusstomach,pancreas	Multi-cancer
NOS2_RAC1	testis	Single-cancer
NPM1_TP53	bladder,breast,cnsbrain,headandneck,lung	Multi-cancer
NR0B2_TP53	bladder,blood,bowel,breast,cnsbrain,esophagusstomach,headandneck,kidney,lung,lymph,ovaryfallopiantube,pancreas,prostate,skin,softtissue,uterus	Multi-cancer
NR1I2_RXRA	bladder	Single-cancer
NR1I3_RXRA	bladder	Single-cancer
NR2B1_SMAD2	bowel	Single-cancer
NR4A1_SMAD3	bowel	Single-cancer
NRAS_RPS20	biliarytract,bladder,blood,bowel,cnsbrain,esophagusstomach,headandneck,lung,ovaryfallopiantube,skin,softtissue,testis,thymus,thyroid,uterus	Multi-cancer
NRAS_SHOC2	biliarytract,bladder,blood,bowel,cnsbrain,esophagusstomach,headandneck,lung,ovaryfallopiantube,skin,softtissue,testis,thymus,thyroid,uterus	Multi-cancer
NRAS_SMAD4	biliarytract,bladder,blood,bowel,cnsbrain,esophagusstomach,headandneck,lung,ovaryfallopiantube,skin,softtissue,testis,thymus,thyroid,uterus	Multi-cancer
NRAS_SMURF2	biliarytract,bladder,blood,bowel,cnsbrain,esophagusstomach,headandneck,lung,ovaryfallopiantube,skin,softtissue,testis,thymus,thyroid,uterus	Multi-cancer
NRAS_SRI	biliarytract,bladder,blood,bowel,cnsbrain,esophagusstomach,headandneck,lung,ovaryfallopiantube,skin,softtissue,testis,thymus,thyroid,uterus	Multi-cancer
NUAK2_SMAD2	bowel	Single-cancer
NUAK2_SMAD4	bowel,esophagusstomach,pancreas	Multi-cancer
NUCB1_XPO1	blood,breast,lymph	Multi-cancer
NUCB2_XPO1	blood,breast,lymph	Multi-cancer
NXT2_STAT3	liver	Single-cancer
OCLN_SMAD4	bowel,esophagusstomach,pancreas	Multi-cancer
OGDHL_STAT3	liver	Single-cancer
OS9_SMAD2	bowel	Single-cancer
OSGIN1_PTEN	breast,uterus	Multi-cancer
PAFAH1B2_STAT3	liver	Single-cancer
PAFAH1B3_TP53	bladder,bowel,breast,cnsbrain,esophagusstomach,headandneck,lung,lymph,ovaryfallopiantube,pancreas,prostate,skin,softtissue,uterus	Multi-cancer
PAK1_SMAD2	bowel	Single-cancer
PAK1_SMAD4	bowel,esophagusstomach,pancreas	Multi-cancer
PAPOLA_SMAD2	bowel	Single-cancer
PAPPA_SMAD2	bowel	Single-cancer
PAPPA_SMAD3	bowel	Single-cancer
PAPPA2_SMAD4	bowel,esophagusstomach,pancreas	Multi-cancer
PARK2_RAC1	testis	Single-cancer
PARP1_TP53	bladder,bowel,breast,cnsbrain,esophagusstomach,headandneck,lung,lymph,ovaryfallopiantube,pancreas,prostate,skin,softtissue,uterus	Multi-cancer
PARP4_SMAD3	bowel	Single-cancer
PAX5_TLE4	bowel,esophagusstomach	Multi-cancer
PAXIP1_SMAD2	bowel	Single-cancer
PBK_SMAD4	bowel,esophagusstomach,pancreas	Multi-cancer
PBK_TP53	bladder,blood,bowel,breast,cnsbrain,esophagusstomach,headandneck,kidney,lung,lymph,ovaryfallopiantube,pancreas,prostate,skin,softtissue,uterus	Multi-cancer
PCBD2_STAT3	liver	Single-cancer
PCDH1_SMAD3	bowel	Single-cancer
PCDHA4_TP53	bladder,bowel,breast,cnsbrain,esophagusstomach,headandneck,lung,lymph,ovaryfallopiantube,pancreas,prostate,skin,softtissue,uterus	Multi-cancer
PCK2_SMAD3	bowel	Single-cancer
PDCD5_VHL	kidney	Single-cancer
PDPK1_PDPK1	skin	Single-cancer
PDPK1_PEA15	skin	Single-cancer
PDPK1_PKN1	skin	Single-cancer
PDPK1_PNN	skin	Single-cancer
PDPK1_PRSS23	skin	Single-cancer
PDPK1_PTPN12	skin	Single-cancer
PDPK1_PTPN22	skin	Single-cancer
PDPK1_PTPRB	skin	Single-cancer
PDPK1_PTPRC	skin	Single-cancer
PDPK1_PTPRG	skin	Single-cancer
PDPK1_PTPRJ	skin	Single-cancer
PDPK1_PTPRK	skin	Single-cancer
PDPK1_PTPRO	skin	Single-cancer
PDPK1_Q96FS5	skin	Single-cancer
PDPK1_SBF1	skin	Single-cancer
PDPK1_XPO7	skin	Single-cancer
PDPK1_XRCC6	skin	Single-cancer
PDPK1_ZC3HC1	skin	Single-cancer
PDPK1_ZDHHC17	skin	Single-cancer
PDPK1_ZNF133	skin	Single-cancer
PEX19_SMAD2	bowel	Single-cancer
PGR_PIAS1	skin	Single-cancer
PGR_SRC	skin	Single-cancer
PHB_TP53	bladder,bowel,breast,cnsbrain,esophagusstomach,headandneck,lung,lymph,ovaryfallopiantube,pancreas,prostate,skin,softtissue,uterus	Multi-cancer
PHC2_SMAD3	bowel	Single-cancer
PIAS1_SMAD4	bowel,esophagusstomach,pancreas	Multi-cancer
PIAS1_SPOP	prostate	Single-cancer
PIAS1_TP53	bladder,bowel,breast,cnsbrain,esophagusstomach,headandneck,lung,lymph,ovaryfallopiantube,pancreas,prostate,skin,softtissue,uterus	Multi-cancer
PIAS2_TP53	bladder,bowel,breast,cnsbrain,esophagusstomach,headandneck,lung,lymph,ovaryfallopiantube,pancreas,prostate,skin,softtissue,uterus	Multi-cancer
PIAS4_TP53	bladder,blood,bowel,breast,cnsbrain,esophagusstomach,headandneck,kidney,lung,lymph,ovaryfallopiantube,pancreas,prostate,skin,softtissue,uterus	Multi-cancer
PIK3CA_PIK3R1	biliarytract,bladder,bowel,breast,cervix,cnsbrain,esophagusstomach,headandneck,kidney,lung,ovaryfallopiantube,pancreas,penis,prostate,skin,softtissue,testis,thyroid,uterus	Multi-cancer
PIK3CA_PIK3R3	biliarytract,bladder,bowel,breast,cervix,cnsbrain,esophagusstomach,headandneck,kidney,lung,ovaryfallopiantube,pancreas,penis,prostate,skin,softtissue,testis,thyroid,uterus	Multi-cancer
PIK3CB_PIK3R1	bowel,cnsbrain,uterus	Multi-cancer
PIK3R1_PLCG2	cnsbrain	Single-cancer
PIK3R1_PTPN6	cnsbrain	Single-cancer
PIK3R1_TPSAB1	cnsbrain	Single-cancer
PIK3R1_TPSB2	cnsbrain	Single-cancer
PIN1_TP53	bladder,bowel,breast,cnsbrain,esophagusstomach,headandneck,lung,lymph,ovaryfallopiantube,pancreas,prostate,skin,softtissue,uterus	Multi-cancer
PKIA_XPO1	blood,breast,lymph	Multi-cancer
PKN1_RAC1	testis	Single-cancer
PKN1_RHOA	bladder,esophagusstomach,lymph	Multi-cancer
PLAG1_SMAD3	bowel	Single-cancer
PLCG2_TP53	bladder,bowel,breast,cnsbrain,esophagusstomach,headandneck,lung,lymph,ovaryfallopiantube,pancreas,prostate,skin,softtissue,uterus	Multi-cancer
PLD3_STK11	lung	Single-cancer
PLG_SMAD3	bowel	Single-cancer
PLG_SMAD4	bowel,esophagusstomach,pancreas	Multi-cancer
PLIN3_SMAD2	bowel	Single-cancer
PLK1_RXRA	bladder	Single-cancer
PLK1_TP53	bladder,bowel,breast,cnsbrain,esophagusstomach,headandneck,lung,lymph,ovaryfallopiantube,pancreas,prostate,skin,softtissue,uterus	Multi-cancer
PLK3_TP53	bladder,bowel,breast,cnsbrain,esophagusstomach,headandneck,lung,lymph,ovaryfallopiantube,pancreas,prostate,skin,softtissue,uterus	Multi-cancer
PLK4_SMAD4	bowel,esophagusstomach,pancreas	Multi-cancer
PML_TP53	bladder,bowel,breast,cnsbrain,esophagusstomach,headandneck,lung,lymph,ovaryfallopiantube,pancreas,prostate,skin,softtissue,uterus	Multi-cancer
PNP_TP53	bladder,bowel,breast,cnsbrain,esophagusstomach,headandneck,lung,lymph,ovaryfallopiantube,pancreas,prostate,skin,softtissue,uterus	Multi-cancer
PPA1_TP53	bladder,breast,cnsbrain,headandneck,lung	Multi-cancer
PPARD_RXRA	bladder	Single-cancer
PPARD_STAT3	liver	Single-cancer
PPARG_RXRA	bladder	Single-cancer
PPP1CA_TP53	bladder,bowel,breast,cnsbrain,esophagusstomach,headandneck,lung,lymph,ovaryfallopiantube,pancreas,prostate,skin,softtissue,uterus	Multi-cancer
PPP1R12C_SMAD3	bowel	Single-cancer
PPP1R13L_TP53	bladder,blood,bowel,breast,cnsbrain,esophagusstomach,headandneck,kidney,lung,lymph,ovaryfallopiantube,pancreas,prostate,skin,softtissue,uterus	Multi-cancer
PPP2R1A_PPP2R1B	bowel,breast,headandneck,ovaryfallopiantube,prostate,uterus	Multi-cancer
PPP2R1A_PPP2R3A	bowel,breast,headandneck,ovaryfallopiantube,prostate,uterus	Multi-cancer
PPP2R1A_PPP2R3B	uterus	Single-cancer
PPP2R1A_PPP2R5A	bowel,breast,headandneck,ovaryfallopiantube,prostate,uterus	Multi-cancer
PPP2R1A_PPP2R5D	bowel,breast,headandneck,ovaryfallopiantube,prostate,uterus	Multi-cancer
PPP2R1A_SMAD2	bowel	Single-cancer
PPP2R1A_SMAD3	bowel	Single-cancer
PPP2R1A_TAB1	bowel,breast,headandneck,ovaryfallopiantube,prostate,uterus	Multi-cancer
PPP2R2B_SMAD2	bowel	Single-cancer
PPP2R2D_SMAD2	bowel	Single-cancer
PPP6C_PPP6R1	skin	Single-cancer
PPP6C_PPP6R2	skin	Single-cancer
PPP6C_PPP6R3	skin	Single-cancer
PPP6C_TGFBR1	skin	Single-cancer
PRDM4_SMAD3	bowel	Single-cancer
PREX1_RAC1	testis	Single-cancer
PRKAA1_STK11	lung	Single-cancer
PRKAB2_TP53	bladder,blood,bowel,breast,cnsbrain,esophagusstomach,headandneck,kidney,lung,lymph,ovaryfallopiantube,pancreas,prostate,skin,softtissue,uterus	Multi-cancer
PRKAR1A_SMAD2	bowel	Single-cancer
PRKCI_PRKCZ	bowel	Single-cancer
PRKD2_RXRA	bladder	Single-cancer
PRKDC_TP53	bladder,bowel,breast,cnsbrain,esophagusstomach,headandneck,lung,lymph,ovaryfallopiantube,pancreas,prostate,skin,softtissue,uterus	Multi-cancer
PRMT1_VHL	kidney	Single-cancer
PRMT6_RAC1	testis	Single-cancer
PRMT8_VHL	kidney	Single-cancer
PROX1_SMAD3	bowel	Single-cancer
PRPF40A_SMAD4	bowel,esophagusstomach,pancreas	Multi-cancer
PSAP_SMAD2	bowel	Single-cancer
PSAT1_RAC1	testis	Single-cancer
PSEN1_RHEB	kidney,testis,uterus	Multi-cancer
PSG11S'_SMAD2	bowel	Single-cancer
PSG11S'_SMAD4	bowel,esophagusstomach,pancreas	Multi-cancer
PSG2_SMAD4	bowel,esophagusstomach,pancreas	Multi-cancer
PSG9_SMAD2	bowel	Single-cancer
PSG9_SMAD4	bowel,esophagusstomach,pancreas	Multi-cancer
PSMD11_SMAD2	bowel	Single-cancer
PSMD11_SMAD4	bowel,esophagusstomach,pancreas	Multi-cancer
PSMD11_TP53	bladder,bowel,breast,cnsbrain,esophagusstomach,headandneck,lung,lymph,ovaryfallopiantube,pancreas,prostate,skin,softtissue,uterus	Multi-cancer
PSMD8_SMAD2	bowel	Single-cancer
PTEN_PTEN	bowel,uterus	Multi-cancer
PTEN_RAA1	uterus	Single-cancer
PTEN_SLC9A3R1	breast,uterus	Multi-cancer
PTEN_SPOP	prostate,uterus	Multi-cancer
PTEN_UBC	bowel,uterus	Multi-cancer
PTEN_USP13	uterus	Single-cancer
PTEN_USP7	bowel,uterus	Multi-cancer
PTEN_UTP14A	bowel,uterus	Multi-cancer
PTK2_RAC1	testis	Single-cancer
PTPN1_STAT3	liver	Single-cancer
Q13746_TP53	bladder,bowel,breast,cnsbrain,esophagusstomach,headandneck,lung,lymph,ovaryfallopiantube,pancreas,prostate,skin,softtissue,uterus	Multi-cancer
Q53FC7_TP53	bladder,blood,bowel,breast,cnsbrain,esophagusstomach,headandneck,kidney,lung,lymph,ovaryfallopiantube,pancreas,prostate,skin,softtissue,uterus	Multi-cancer
Q6U7G8_RAC1	testis	Single-cancer
Q7Z4P3_SMAD2	bowel	Single-cancer
Q8HHH1_SMAD4	bowel,esophagusstomach,pancreas	Multi-cancer
Q8NAK2_SMAD2	bowel	Single-cancer
Q8NBH6_SMAD4	bowel,esophagusstomach,pancreas	Multi-cancer
Q8NC59_SMAD2	bowel	Single-cancer
Q8WVM9_TCEB1	kidney	Single-cancer
Q96BE0_TP53	bladder,bowel,breast,cnsbrain,esophagusstomach,headandneck,lung,lymph,ovaryfallopiantube,pancreas,prostate,skin,softtissue,uterus	Multi-cancer
Q9NRC3_SMAD2	bowel	Single-cancer
Q9P0T0_SMAD2	bowel	Single-cancer
Q9P0T0_SMAD4	bowel,esophagusstomach,pancreas	Multi-cancer
RAB34_SMAD4	bowel,esophagusstomach,pancreas	Multi-cancer
RAB4A_TP53	bladder,bowel,breast,cnsbrain,esophagusstomach,headandneck,lung,lymph,ovaryfallopiantube,pancreas,prostate,skin,softtissue,uterus	Multi-cancer
RAC1_RAC1	skin,testis	Multi-cancer
RAC1_RAP1GDS1	testis	Single-cancer
RAC1_RELA	testis	Single-cancer
RAC1_SFPQ	testis	Single-cancer
RAC1_SH3RF1	testis	Single-cancer
RAC1_SMURF2	testis	Single-cancer
RAC1_SNX26	testis	Single-cancer
RAC1_SNX31	testis	Single-cancer
RAC1_SYNJ2	testis	Single-cancer
RAC1_TIAM1	testis	Single-cancer
RAC1_TRIO	testis	Single-cancer
RAC1_UBC	testis	Single-cancer
RAC1_USH1C	testis	Single-cancer
RAC1_VAV1	skin,testis	Multi-cancer
RAC1_VCAM1	testis	Single-cancer
RAC1_VWF	testis	Single-cancer
RAC2_SMAD4	bowel,esophagusstomach	Multi-cancer
RACK1_RHOA	bowel,esophagusstomach,headandneck,lymph	Multi-cancer
RAD51_TP53	bladder,bowel,breast,cnsbrain,esophagusstomach,headandneck,lung,lymph,ovaryfallopiantube,pancreas,prostate,skin,softtissue,uterus	Multi-cancer
RAF1_SFN	bowel,lung	Multi-cancer
RAF1_YWHAB	bowel,lung	Multi-cancer
RAF1_YWHAG	bowel,lung	Multi-cancer
RAF1_YWHAZ	bowel,lung	Multi-cancer
RANBP6_SMAD2	bowel	Single-cancer
RANBP9_SMAD2	bowel	Single-cancer
RANBP9_SMAD3	bowel	Single-cancer
RAP1B_TP53	bladder,bowel,breast,cnsbrain,esophagusstomach,headandneck,lung,lymph,ovaryfallopiantube,pancreas,prostate,skin,softtissue,uterus	Multi-cancer
RARB_RXRA	bladder	Single-cancer
RARB_SMAD2	bowel	Single-cancer
RASD2_SMAD2	bowel	Single-cancer
RASD2_SMAD4	bowel,esophagusstomach,pancreas	Multi-cancer
RASL12_SMAD2	bowel	Single-cancer
RASL12_SMAD4	bowel,esophagusstomach,pancreas	Multi-cancer
RBX1_VHL	kidney	Single-cancer
RCC1_TP53	bladder,bowel,breast,cnsbrain,esophagusstomach,headandneck,lung,lymph,ovaryfallopiantube,pancreas,prostate,skin,softtissue,uterus	Multi-cancer
RCHY1_TP53	bladder,bowel,breast,cnsbrain,esophagusstomach,headandneck,lung,lymph,ovaryfallopiantube,pancreas,prostate,skin,softtissue,uterus	Multi-cancer
RCN2_XPO1	blood,breast,lymph	Multi-cancer
RELA_SMAD3	bowel	Single-cancer
RELA_SMAD4	bowel,esophagusstomach,pancreas	Multi-cancer
RFWD2_TP53	bladder,blood,bowel,breast,cnsbrain,esophagusstomach,headandneck,kidney,lung,lymph,ovaryfallopiantube,pancreas,prostate,skin,softtissue,uterus	Multi-cancer
RFX1_SMAD4	bowel,esophagusstomach,pancreas	Multi-cancer
RGS14_XPO1	blood,breast,lymph	Multi-cancer
RGS3_SMAD2	bowel	Single-cancer
RGS3_SMAD3	bowel	Single-cancer
RHEBL1_SMAD2	bowel	Single-cancer
RHOA_ROCK1	headandneck	Single-cancer
RHOA_RPN2	bowel,esophagusstomach,headandneck	Multi-cancer
RHOA_RTKN	bowel,esophagusstomach,headandneck	Multi-cancer
RHOA_SMURF1	bowel,esophagusstomach,headandneck	Multi-cancer
RHOA_SMURF2	bowel,esophagusstomach,headandneck,lymph	Multi-cancer
RHOA_TGFBR1	bowel,esophagusstomach,headandneck,lymph	Multi-cancer
RHOA_TRIP6	bowel,esophagusstomach,headandneck	Multi-cancer
RHOBTB1_SMAD2	bowel	Single-cancer
RHOD_SMAD2	bowel	Single-cancer
RIC8A_XPO1	blood,breast,lymph	Multi-cancer
RIOK2_SMAD3	bowel	Single-cancer
RIPK2_SMAD4	bowel,esophagusstomach,pancreas	Multi-cancer
RNF123_SMAD2	bowel	Single-cancer
RNF14_SMAD4	bowel,esophagusstomach,pancreas	Multi-cancer
RNF31_SMAD3	bowel	Single-cancer
RNPC3_SMAD2	bowel	Single-cancer
ROCK1_SMAD2	bowel	Single-cancer
RPA1_SMAD3	bowel	Single-cancer
RPA2_STAT3	liver	Single-cancer
RPL11_STAT3	liver	Single-cancer
RPS6KA6_RXRA	bladder	Single-cancer
RPS9_STAT3	liver	Single-cancer
RRAS2_SMURF2	lung,uterus	Multi-cancer
RRM2B_TP53	bladder,blood,bowel,breast,cnsbrain,esophagusstomach,headandneck,kidney,lung,lymph,ovaryfallopiantube,pancreas,prostate,skin,softtissue,uterus	Multi-cancer
RSPH14_SMAD4	bowel,esophagusstomach,pancreas	Multi-cancer
RTN3_SPOP	prostate	Single-cancer
RUNX1_RUNX1	blood	Single-cancer
RXRA_RXRA	bladder	Single-cancer
RXRA_SMAD2	bladder,bowel	Multi-cancer
RXRA_STAT1	bladder	Single-cancer
RXRA_THRA	bladder	Single-cancer
RXRA_THRB	bladder	Single-cancer
RXRA_TMPRSS3	bladder	Single-cancer
RXRA_TRIP4	bladder	Single-cancer
RXRA_UBQLN4	bladder	Single-cancer
RXRA_VDR	bladder	Single-cancer
RXRB_SPOP	prostate	Single-cancer
S100A8_TP53	bladder,bowel,breast,cnsbrain,esophagusstomach,headandneck,lung,lymph,ovaryfallopiantube,pancreas,prostate,skin,softtissue,uterus	Multi-cancer
SAP130_SMAD3	bowel	Single-cancer
SAT1_TP53	bladder,bowel,breast,cnsbrain,esophagusstomach,headandneck,lung,lymph,ovaryfallopiantube,pancreas,prostate,skin,softtissue,uterus	Multi-cancer
SAT2_TGFBR1	bowel	Single-cancer
SCAMP1_TP53	bladder,blood,bowel,breast,cnsbrain,esophagusstomach,headandneck,kidney,lung,lymph,ovaryfallopiantube,pancreas,prostate,skin,softtissue,uterus	Multi-cancer
SECISBP2L_SMAD3	bowel	Single-cancer
SERPINB9_TP53	bladder,bowel,breast,cnsbrain,esophagusstomach,headandneck,lung,lymph,ovaryfallopiantube,pancreas,prostate,skin,softtissue,uterus	Multi-cancer
SERTAD1_TCEB1	kidney	Single-cancer
SETD2_SMAD3	bowel	Single-cancer
SIAH1_STAT3	liver	Single-cancer
SIAH2_STAT3	liver	Single-cancer
SIRT1_TP53	bladder,bowel,breast,cnsbrain,esophagusstomach,headandneck,lung,lymph,ovaryfallopiantube,pancreas,prostate,skin,softtissue,uterus	Multi-cancer
SMAD1_SMAD4	biliarytract,bowel,breast,esophagusstomach,lung,pancreas	Multi-cancer
SMAD2_SMAD2	bowel	Single-cancer
SMAD2_SMAD3	bowel	Single-cancer
SMAD2_SMAD4	biliarytract,bowel,breast,esophagusstomach,lung,pancreas	Multi-cancer
SMAD2_SMAD9	bowel	Single-cancer
SMAD2_SMURF1	bowel	Single-cancer
SMAD2_SNAPIN	bowel	Single-cancer
SMAD2_SNRNP70	bowel	Single-cancer
SMAD2_SQSTM1	bowel	Single-cancer
SMAD2_SRI	bowel	Single-cancer
SMAD2_ST13	bowel	Single-cancer
SMAD2_ST5	bowel	Single-cancer
SMAD2_STAG1	bowel	Single-cancer
SMAD2_TBC1D1	bowel	Single-cancer
SMAD2_TGM2	bowel	Single-cancer
SMAD2_TRIM62	bowel	Single-cancer
SMAD2_UBR5	bowel	Single-cancer
SMAD2_UHMK1	bowel	Single-cancer
SMAD2_ZEB2	bowel	Single-cancer
SMAD2_ZMYND11	bowel	Single-cancer
SMAD2_ZNF41	bowel	Single-cancer
SMAD2_ZNHIT6	bowel	Single-cancer
SMAD3_SMAD3	bowel	Single-cancer
SMAD3_SMAD4	biliarytract,bowel,breast,esophagusstomach,lung,pancreas	Multi-cancer
SMAD3_SMAD9	bowel	Single-cancer
SMAD3_SNRNP70	bowel	Single-cancer
SMAD3_SQSTM1	bowel	Single-cancer
SMAD3_SVEP1	bowel	Single-cancer
SMAD3_TF	bowel	Single-cancer
SMAD3_TGM2	bowel	Single-cancer
SMAD3_TLR4	bowel	Single-cancer
SMAD3_TRIM35	bowel	Single-cancer
SMAD3_TSC22D4	bowel	Single-cancer
SMAD3_UBQLN4	bowel	Single-cancer
SMAD3_USP7	bowel	Single-cancer
SMAD3_WEE1	bowel	Single-cancer
SMAD3_XRCC6	bowel	Single-cancer
SMAD3_ZBTB16	bowel	Single-cancer
SMAD3_ZBTB3	bowel	Single-cancer
SMAD3_ZC3H12A	bowel	Single-cancer
SMAD3_ZCCHC14	bowel	Single-cancer
SMAD3_ZEB2	bowel	Single-cancer
SMAD3_ZMYND11	bowel	Single-cancer
SMAD3_ZNF251	bowel	Single-cancer
SMAD3_ZNF329	bowel	Single-cancer
SMAD3_ZNF83	bowel	Single-cancer
SMAD4_SMAD4	biliarytract,bowel,breast,esophagusstomach,lung,pancreas	Multi-cancer
SMAD4_SMAD5	biliarytract,bowel,breast,esophagusstomach,lung,pancreas	Multi-cancer
SMAD4_SMAD9	biliarytract,bowel,breast,esophagusstomach,lung,pancreas	Multi-cancer
SMAD4_SOX12	bowel,esophagusstomach,pancreas	Multi-cancer
SMAD4_SP1	bowel,esophagusstomach,pancreas	Multi-cancer
SMAD4_SQSTM1	bowel,esophagusstomach,pancreas	Multi-cancer
SMAD4_STAT1	bowel,esophagusstomach,pancreas	Multi-cancer
SMAD4_STK11IP	bowel,esophagusstomach,pancreas	Multi-cancer
SMAD4_STK35	bowel,esophagusstomach,pancreas	Multi-cancer
SMAD4_STRADA	bowel,esophagusstomach,pancreas	Multi-cancer
SMAD4_TDG	bowel,esophagusstomach,pancreas	Multi-cancer
SMAD4_TENM3	bowel,esophagusstomach,pancreas	Multi-cancer
SMAD4_TGFBR1	bowel,esophagusstomach,pancreas	Multi-cancer
SMAD4_TM9SF2	bowel,esophagusstomach,pancreas	Multi-cancer
SMAD4_TRIM33	bowel,esophagusstomach,pancreas	Multi-cancer
SMAD4_TRIM35	bowel,esophagusstomach,pancreas	Multi-cancer
SMAD4_TSSK3	bowel,esophagusstomach	Multi-cancer
SMAD4_UHMK1	bowel,esophagusstomach,pancreas	Multi-cancer
SMAD4_UHRF2	bowel,esophagusstomach,pancreas	Multi-cancer
SMAD4_XPO5	bowel,esophagusstomach,pancreas	Multi-cancer
SMAD4_ZBED5	bowel,esophagusstomach,pancreas	Multi-cancer
SMAD4_ZMYM2	bowel,esophagusstomach,pancreas	Multi-cancer
SMARCC1_TP53	bladder,bowel,breast,cnsbrain,esophagusstomach,headandneck,lung,lymph,ovaryfallopiantube,pancreas,prostate,skin,softtissue,uterus	Multi-cancer
SMN1_TP53	bladder,bowel,breast,cnsbrain,esophagusstomach,headandneck,lung,lymph,ovaryfallopiantube,pancreas,prostate,skin,softtissue,uterus	Multi-cancer
SNRPN_TP53	bladder,blood,bowel,breast,cnsbrain,esophagusstomach,headandneck,kidney,lung,lymph,ovaryfallopiantube,pancreas,prostate,skin,softtissue,uterus	Multi-cancer
SNUPN_XPO1	blood,breast,lymph	Multi-cancer
SNURF_TP53	bladder,bowel,breast,cnsbrain,esophagusstomach,headandneck,lung,lymph,ovaryfallopiantube,pancreas,prostate,skin,softtissue,uterus	Multi-cancer
SOCS2_TCEB1	kidney	Single-cancer
SOCS4_TCEB1	kidney	Single-cancer
SP1_TP53	bladder,bowel,breast,cnsbrain,esophagusstomach,headandneck,lung,lymph,ovaryfallopiantube,pancreas,prostate,skin,softtissue,uterus	Multi-cancer
SPOP_SPOP	prostate	Single-cancer
SPOP_SRRM1	prostate	Single-cancer
SPOP_ZBTB16	prostate	Single-cancer
SRC_STAT3	liver	Single-cancer
SRI_STAT3	liver	Single-cancer
STAT1_STAT3	liver	Single-cancer
STAT1_TP53	bladder,blood,bowel,breast,cnsbrain,esophagusstomach,headandneck,kidney,lung,lymph,ovaryfallopiantube,pancreas,prostate,skin,softtissue,uterus	Multi-cancer
STAT3_STAT6	liver	Single-cancer
STAT3_SULT2A1	liver	Single-cancer
STAT3_SYK	liver	Single-cancer
STAT3_TDG	liver	Single-cancer
STK11_STK11	lung	Single-cancer
STK11_STRADB	lung	Single-cancer
STK11_STUB1	lung	Single-cancer
STK11_TSG101	lung	Single-cancer
STK11_VPS72	lung	Single-cancer
STUB1_TP53	bladder,blood,bowel,breast,cnsbrain,esophagusstomach,headandneck,kidney,lung,lymph,ovaryfallopiantube,pancreas,prostate,skin,softtissue,uterus	Multi-cancer
STX5_TP53	bladder,breast,cnsbrain,headandneck,lung	Multi-cancer
SULT1E1_TP53	bladder,blood,bowel,breast,cnsbrain,esophagusstomach,headandneck,kidney,lung,lymph,ovaryfallopiantube,pancreas,prostate,skin,softtissue,uterus	Multi-cancer
SUMO1_TP53	bladder,bowel,breast,cnsbrain,esophagusstomach,headandneck,lung,lymph,ovaryfallopiantube,pancreas,prostate,skin,softtissue,uterus	Multi-cancer
TAF9_TP53	cnsbrain,lung	Multi-cancer
TCEB1_TCEB2	kidney	Single-cancer
TCEB1_VHL	kidney	Single-cancer
TCEB1_WSB1	kidney	Single-cancer
TCEB2_VHL	kidney	Single-cancer
TERF2IP_XPO1	blood,breast,lymph	Multi-cancer
THAP8_TP53	bladder,bowel,breast,cnsbrain,esophagusstomach,headandneck,lung,lymph,ovaryfallopiantube,pancreas,prostate,skin,softtissue,uterus	Multi-cancer
TK1_TP53	bladder,bowel,breast,cnsbrain,esophagusstomach,headandneck,lung,lymph,ovaryfallopiantube,pancreas,prostate,skin,softtissue,uterus	Multi-cancer
TMSB4X_TP53	bladder,bowel,breast,cnsbrain,esophagusstomach,headandneck,lung,lymph,ovaryfallopiantube,pancreas,prostate,skin,softtissue,uterus	Multi-cancer
TOPORS_TP53	bladder,bowel,breast,cnsbrain,esophagusstomach,headandneck,lung,lymph,ovaryfallopiantube,pancreas,prostate,skin,softtissue,uterus	Multi-cancer
TP53_TP53	bladder,bowel,breast,cnsbrain,esophagusstomach,headandneck,liver,lung,lymph,ovaryfallopiantube,pancreas,prostate,skin,softtissue,uterus	Multi-cancer
TP53_TP53BP1	bladder,bowel,breast,cnsbrain,esophagusstomach,headandneck,liver,lung,lymph,ovaryfallopiantube,pancreas,prostate,skin,softtissue,uterus	Multi-cancer
TP53_TP53BP2	bladder,blood,bowel,breast,cnsbrain,esophagusstomach,headandneck,kidney,liver,lung,lymph,ovaryfallopiantube,pancreas,prostate,skin,softtissue,uterus	Multi-cancer
TP53_TP53TG1	bladder,bowel,breast,cnsbrain,esophagusstomach,headandneck,lung,lymph,ovaryfallopiantube,pancreas,prostate,skin,softtissue,uterus	Multi-cancer
TP53_TPT1	bladder,blood,bowel,breast,cnsbrain,esophagusstomach,headandneck,kidney,lung,lymph,ovaryfallopiantube,pancreas,prostate,skin,softtissue,uterus	Multi-cancer
TP53_TWIST1	bladder,blood,bowel,breast,cnsbrain,esophagusstomach,headandneck,kidney,lung,lymph,ovaryfallopiantube,pancreas,prostate,skin,softtissue,uterus	Multi-cancer
TP53_UBA52	bladder,blood,bowel,breast,cnsbrain,esophagusstomach,headandneck,kidney,lung,lymph,ovaryfallopiantube,pancreas,prostate,skin,softtissue,uterus	Multi-cancer
TP53_UBC	bladder,bowel,breast,cnsbrain,esophagusstomach,headandneck,lung,lymph,ovaryfallopiantube,pancreas,prostate,skin,softtissue,uterus	Multi-cancer
TP53_UBE2I	bladder,blood,bowel,breast,cnsbrain,esophagusstomach,headandneck,kidney,lung,lymph,ovaryfallopiantube,pancreas,prostate,skin,softtissue,uterus	Multi-cancer
TP53_UBE3A	bladder,bowel,breast,cnsbrain,esophagusstomach,headandneck,lung,lymph,ovaryfallopiantube,pancreas,prostate,skin,softtissue,uterus	Multi-cancer
TP53_UFD1	bladder,bowel,breast,cnsbrain,esophagusstomach,headandneck,lung,lymph,ovaryfallopiantube,pancreas,prostate,skin,softtissue,uterus	Multi-cancer
TP53_UFD1L	bladder,bowel,breast,cnsbrain,esophagusstomach,headandneck,lung,lymph,ovaryfallopiantube,pancreas,prostate,skin,softtissue,uterus	Multi-cancer
TP53_VRK1	bladder,bowel,breast,cnsbrain,esophagusstomach,headandneck,lung,lymph,ovaryfallopiantube,pancreas,prostate,skin,softtissue,uterus	Multi-cancer
TP53_WDR33	bladder,bowel,breast,cnsbrain,esophagusstomach,headandneck,lung,lymph,ovaryfallopiantube,pancreas,prostate,skin,softtissue,uterus	Multi-cancer
TP53_WRN	bladder,bowel,breast,cnsbrain,esophagusstomach,headandneck,lung,lymph,ovaryfallopiantube,pancreas,prostate,skin,softtissue,uterus	Multi-cancer
TP53_WWOX	bladder,bowel,breast,cnsbrain,esophagusstomach,headandneck,lung,lymph,ovaryfallopiantube,pancreas,prostate,skin,softtissue,uterus	Multi-cancer
TP53_ZCCHC10	bladder,bowel,breast,cnsbrain,esophagusstomach,headandneck,lung,lymph,ovaryfallopiantube,pancreas,prostate,skin,softtissue,uterus	Multi-cancer
TP53_ZHX1	bladder,bowel,breast,cnsbrain,esophagusstomach,headandneck,lung,lymph,ovaryfallopiantube,pancreas,prostate,skin,softtissue,uterus	Multi-cancer
TP53_ZNF24	bladder,bowel,breast,cnsbrain,esophagusstomach,headandneck,lung,lymph,ovaryfallopiantube,pancreas,prostate,skin,softtissue,uterus	Multi-cancer
TUBB_XPO1	blood,breast,lymph	Multi-cancer
TUFM_XPO1	blood,breast,lymph	Multi-cancer
USP33_VHL	kidney	Single-cancer
VBP1_VHL	kidney	Single-cancer
VCAM1_XPO1	blood,breast,lymph	Multi-cancer
VHL_ZNF512B	kidney	Single-cancer
XPO1_XPO7	blood,breast,lymph	Multi-cancer
